# A Blood Immunological Signature of Subclinical Coronary Artery Atherosclerosis in People Living with HIV-1 Receiving Antiretroviral Therapy

**DOI:** 10.1101/2023.12.15.571922

**Authors:** Tomas Raul Wiche Salinas, Yuwei Zhang, Annie Gosselin, Natalia Fonseca Do Rosario, Mohamed El-Far, Ali Filali-Mouhim, Jean-Pierre Routy, Carl Chartrand-Lefebvre, Alan L. Landay, Madeleine Durand, Cécile L. Tremblay, Petronela Ancuta, the Canadian HIV and Aging Cohort Study (CHACS)

**Affiliations:** CHUM-Research Centre, Montréal, Qc, Canada; Département de microbiologie, infectiologie et immunologie, Faculté de médecine, Université de Montréal, Montréal, QC, Canada; Chronic Viral Illness Service and Division of Hematology, Research Institute of the McGill University Health Centre, Montreal, QC, Canada; Département de Radiologie, Radio-oncologie et Médecine Nucléaire, Faculté de Médecine, Université de Montréal, Montréal, QC, Canada; Rush University Medical Center, Chicago, IL, USA; Département de médecine, Faculté de médecine, Université de Montréal, Montréal, QC, Canada

**Keywords:** HIV-1, antiretroviral therapy (ART), cardiovascular disease (CVD), Th17/Treg cells, non-classical monocytes, myeloid/plasmacytoid dendritic cells

## Abstract

Cardiovascular disease (CVD) remains an important co-morbidity in people living with HIV-1 (PLWH) receiving antiretroviral therapy (ART). Our previous studies performed on the Canadian HIV/Aging Cohort Study (CHACS) (>40 years-old; Framingham Risk Score (FRS) >5%), revealed a 2-3-fold increase in non-calcified coronary artery atherosclerosis (CAA) plaque burden, measured by Computed tomography angiography scan (CTAScan) as total (TPV) and low attenuated plaque volume (LAPV) in ART-treated PLWH (HIV+) *versus* uninfected controls (HIV-). In an effort to identify novel correlates of subclinical CAA, markers of intestinal damage (sCD14, LBP, FABP2); cell trafficking/inflammation (CCL20, CX3CL1, MIF, CCL25); subsets of Th17-polarized and regulatory (Tregs) CD4^+^ T-cells, classical/intermediate/non-classical monocytes, and myeloid/plasmacytoid dendritic cells, were studied in relationship with HIV and TPV/LAPV status. The TPV detection/values coincided with higher plasma sCD14, FABP2, CCL20, MIF, CX3CL1 and triglyceride levels, lower Th17/Treg ratios, and classical monocyte expansion. Among HIV^+^, TPV^+^ *versus* TPV^−^ exhibited lower Th17 frequencies, reduced Th17/Treg ratios, higher frequencies of non-classical CCR9^low^HLADR^high^ monocyte, and increased plasma fibrinogen levels. Finally, Th17/Treg ratios and non-classical CCR9^low^HLADR^high^ monocyte frequencies remained associated with TPV/LAPV after adjusting for FRS and HIV/ART duration in a logistic regression model. These findings point to Th17 paucity and non-classical monocyte abundance as novel immunological correlates of subclinical CAA that may fuel the CVD risk in ART-treated PLWH.

## Supplementary material for "A Blood Immunological Signature of Subclinical Coronary Artery Atherosclerosis in People Living with HIV-1 Receiving Antiretroviral Therapy": Suppl File 1

### Sheet: subset freq of parent
																										CD4+ T cells																																																																																																				CD4- T cells
			Frequency within Live	Frequency is within T cells		Frecuency within CD4+T cells										Frequency within CD4- T cells										Frequency within Memory (Individual expression)			Frequency within Memory (combined expression)								Frequency within CD25+ Tregs (Individual expression)					Frequency within CD25+ Tregs (combined expression)								Frequency within CD25+ Tregs (combined expression)				Frequency within EM (Individual expression)			Frequency within EM (combined expression)								Frequency within EM tregs (Individual expression)			Frequency within EM Treg (combined expression)								Frequency within TCM (Individual expression)			Frequency within TCM (combined expression)								Frequency within TCM Tregs (Individual expression)			Frequency within TCM Tregs (combined expression)								Frequency within EMRA (Individual expression)			Frequency within EMRA (combined expression)								Frequency within EMRA Tregs (Individual expression)			Frequency within EMRA Tregs (combined expression)								Th17/Tregs ratio Frequency within CD4						Frequency within Memory (Individual expression)			Frequency within Memory (combined expression)								Frequency within CD25+ Tregs (Individual expression)					Frequency within CD25+ Tregs (combined expression)								Frequency within CD25+ Tregs (combined expression)				Frequency within EM (Individual expression)			Frequency within EM (combined expression)								Frequency within EM tregs (Individual expression)			Frequency within EM Treg (combined expression)								Frequency within TCM (Individual expression)			Frequency within TCM (combined expression)								Frequency within TCM Tregs (Individual expression)			Frequency within TCM Tregs (combined expression)								Frequency within EMRA (Individual expression)			Frequency within EMRA (combined expression)								Frequency within EMRA Tregs (Individual expression)			Frequency within EMRA Tregs (combined expression)								Frequency within Live		Frequency within DCs						Frequency within pDCs						Frequency within Monocytes				Frequency within Classical(individul values)					Frequency within Classical(combined expression)								Frequency within Intermediate (individul values)					Frequency within Intermediate (combined expression)								Frequency within MDC8 (individul values)			Frequency within MDC8 combined expression)								Frequency within non-Classical(individul values)					Frequency within non- Classical(combined expression)								Frequency withing Classical (combined expression				Frequency withing Intermediate (combined expression				Frequency withing non-Classical (combined expression				ELISA
Donor ID	HIV status	CVD status	1 T cells	2 CD4+	139 CD4-	9 Tregs	28 Memory	40 CD25+ Tregs	58 EM	70 EM Tregs	82 Naive	83 TCM	95 TCM Tregs	107 EMRA	119 EMRA Tregs	146 Tregs	165 Memory	177 CD25+ Tregs	195 EM	207 EM Tregs	219 Naive	220 TCM	232 TCM Tregs	244 EMRA	256 EMRA Tregs	286 Memory /CCR6	287 Memory /CD26	288 Memory /CD161	289 Memory /CCR6+CD26+CD161+	290 Memory /CCR6+CD26+CD161-	291 Memory /CCR6+CD26-CD161+	292 Memory /CCR6+CD26-CD161-	293 Memory /CCR6-CD26+CD161+	294 Memory /CCR6-CD26+CD161-	295 Memory /CCR6-CD26-CD161+	296 Memory /CCR6-CD26-CD161-	297CD25+ Tregs/CCR6	298CD25+ Tregs/CCR7	299CD25+ Tregs/CD26	300CD25+ Tregs/CD45RA	301CD25+ Tregs/CD161	302CD25+ Tregs/CCR6+CD26+CD161+	303CD25+ Tregs/CCR6+CD26+CD161-	304CD25+ Tregs/CCR6+CD26-CD161+	305CD25+ Tregs/CCR6+CD26-CD161-	306CD25+ Tregs/CCR6-CD26+CD161+	307CD25+ Tregs/CCR6-CD26+CD161-	308CD25+ Tregs/CCR6-CD26-CD161+	309CD25+ Tregs/CCR6-CD26-CD161-	310CD25+ Tregs/CCR7+CD45RA+	311CD25+ Tregs/CCR7+CD45RA-	312CD25+ Tregs/CCR7-CD45RA+	313CD25+ Tregs/CCR7-CD45RA-	314 EM/CCR6	315 EM/CD26	316 EM/CD161	317 EM/CCR6+CD26+CD161+	318 EM/CCR6+CD26+CD161-	319 EM/CCR6+CD26-CD161+	320 EM/CCR6+CD26-CD161-	321 EM/CCR6-CD26+CD161+	322 EM/CCR6-CD26+CD161-	323 EM/CCR6-CD26-CD161+	324 EM/CCR6-CD26-CD161-	325 EM Tregs/CCR6	326 EM Tregs/CD26	327 EM Tregs/CD161	328 EM Tregs/CCR6+CD26+CD161+	329 EM Tregs/CCR6+CD26+CD161-	330 EM Tregs/CCR6+CD26-CD161+	331 EM Tregs/CCR6+CD26-CD161-	332 EM Tregs/CCR6-CD26+CD161+	333 EM Tregs/CCR6-CD26+CD161-	334 EM Tregs/CCR6-CD26-CD161+	335 EM Tregs/CCR6-CD26-CD161-	336 TCM/CCR6	337 TCM/CD26	338 TCM/CD161	339 TCM/CCR6+CD26+CD161+	340 TCM/CCR6+CD26+CD161-	341 TCM/CCR6+CD26-CD161+	342 TCM/CCR6+CD26-CD161-	343 TCM/CCR6-CD26+CD161+	344 TCM/CCR6-CD26+CD161-	345 TCM/CCR6-CD26-CD161+	346 TCM/CCR6-CD26-CD161-	347 TCM Tregs/CCR6	348 TCM Tregs/CD26	349 TCM Tregs/CD161	350 TCM Tregs/CCR6+CD26+CD161+	351 TCM Tregs/CCR6+CD26+CD161-	352 TCM Tregs/CCR6+CD26-CD161+	353 TCM Tregs/CCR6+CD26-CD161-	354 TCM Tregs/CCR6-CD26+CD161+	355 TCM Tregs/CCR6-CD26+CD161-	356 TCM Tregs/CCR6-CD26-CD161+	357 TCM Tregs/CCR6-CD26-CD161-	358 EMRA/CCR6	359 EMRA/CD26	360 EMRA/CD161	361 EMRA/CCR6+CD26+CD161+	362 EMRA/CCR6+CD26+CD161-	363 EMRA/CCR6+CD26-CD161+	364 EMRA/CCR6+CD26-CD161-	365 EMRA/CCR6-CD26+CD161+	366 EMRA/CCR6-CD26+CD161-	367 EMRA/CCR6-CD26-CD161+	368 EMRA/CCR6-CD26-CD161-	369 EMRA Tregs/CCR6	370 EMRA Tregs/CD26	371 EMRA Tregs/CD161	372 EMRA Tregs/CCR6+CD26+CD161+	373 EMRA Tregs/CCR6+CD26+CD161-	374 EMRA Tregs/CCR6+CD26-CD161+	375 EMRA Tregs/CCR6+CD26-CD161-	376 EMRA Tregs/CCR6-CD26+CD161+	377 EMRA Tregs/CCR6-CD26+CD161-	378 EMRA Tregs/CCR6-CD26-CD161+	379 EMRA Tregs/CCR6-CD26-CD161-	131 Memory Th7 /Tregs ratio	132 EM Th17/ Tregs ratio	133 TCM Th17/Tregs ratio	134 Memory Th17/CD25+ Tregs	135 EM Th17/ CD25+ Tregs	136 TCM Th17/CD25+ Tregs	398 Memory /CCR6	399 Memory /CD26	400 Memory /CD161	401 Memory /CCR6+CD26+CD161+	402 Memory /CCR6+CD26+CD161-	403 Memory /CCR6+CD26-CD161+	404 Memory /CCR6+CD26-CD161-	405 Memory /CCR6-CD26+CD161+	406 Memory /CCR6-CD26+CD161-	407 Memory /CCR6-CD26-CD161+	408 Memory /CCR6-CD26-CD161-	409 CD25+ Tregs/CCR6	410 CD25+ Tregs/CCR7	411 CD25+ Tregs/CD26	412 CD25+ Tregs/CD45RA	413 CD25+ Tregs/CD161	414 CD25+ Tregs/CCR6+CD26+CD161+	415 CD25+ Tregs/CCR6+CD26+CD161-	416 CD25+ Tregs/CCR6+CD26-CD161+	417 CD25+ Tregs/CCR6+CD26-CD161-	418 CD25+ Tregs/CCR6-CD26+CD161+	419 CD25+ Tregs/CCR6-CD26+CD161-	420 CD25+ Tregs/CCR6-CD26-CD161+	421 CD25+ Tregs/CCR6-CD26-CD161-	422 CD25+ Tregs/CCR7+CD45RA+	423 CD25+ Tregs/CCR7+CD45RA-	424 CD25+ Tregs/CCR7-CD45RA+	425 CD25+ Tregs/CCR7-CD45RA-	426 EM/CCR6	427 EM/CD26	428 EM/CD161	429 EM/CCR6+CD26+CD161+	430 EM/CCR6+CD26+CD161-	431 EM/CCR6+CD26-CD161+	432 EM/CCR6+CD26-CD161-	433 EM/CCR6-CD26+CD161+	434 EM/CCR6-CD26+CD161-	435 EM/CCR6-CD26-CD161+	436 EM/CCR6-CD26-CD161-	437 EM Tregs/CCR6	438 EM Tregs/CD26	439 EM Tregs/CD161	440 EM Tregs/CCR6+CD26+CD161+	441 EM Tregs/CCR6+CD26+CD161-	442 EM Tregs/CCR6+CD26-CD161+	443 EM Tregs/CCR6+CD26-CD161-	444 EM Tregs/CCR6-CD26+CD161+	445 EM Tregs/CCR6-CD26+CD161-	446 EM Tregs/CCR6-CD26-CD161+	447 EM Tregs/CCR6-CD26-CD161-	449 TCM/CCR6	450 TCM/CD26	451 TCM/CD161	452 TCM/CCR6+CD26+CD161+	453 TCM/CCR6+CD26+CD161-	454 TCM/CCR6+CD26-CD161+	455 TCM/CCR6+CD26-CD161-	456 TCM/CCR6-CD26+CD161+	457 TCM/CCR6-CD26+CD161-	458 TCM/CCR6-CD26-CD161+	459 TCM/CCR6-CD26-CD161-	460 TCM Tregs/CCR6	461 TCM Tregs/CD26	462 TCM Tregs/CD161	463 TCM Tregs/CCR6+CD26+CD161+	464 TCM Tregs/CCR6+CD26+CD161-	465 TCM Tregs/CCR6+CD26-CD161+	466 TCM Tregs/CCR6+CD26-CD161-	467 TCM Tregs/CCR6-CD26+CD161+	468 TCM Tregs/CCR6-CD26+CD161-	469 TCM Tregs/CCR6-CD26-CD161+	470 TCM Tregs/CCR6-CD26-CD161-	471 EMRA/CCR6	472 EMRA/CD26	473 EMRA/CD161	474 EMRA/CCR6+CD26+CD161+	475 EMRA/CCR6+CD26+CD161-	476 EMRA/CCR6+CD26-CD161+	477 EMRA/CCR6+CD26-CD161-	478 EMRA/CCR6-CD26+CD161+	479 EMRA/CCR6-CD26+CD161-	480 EMRA/CCR6-CD26-CD161+	481 EMRA/CCR6-CD26-CD161-	482 EMRA Tregs/CCR6	483 EMRA Tregs/CD26	484 EMRA Tregs/CD161	485 EMRA Tregs/CCR6+CD26+CD161+	486 EMRA Tregs/CCR6+CD26+CD161-	487 EMRA Tregs/CCR6+CD26-CD161+	488 EMRA Tregs/CCR6+CD26-CD161-	489 EMRA Tregs/CCR6-CD26+CD161+	490 EMRA Tregs/CCR6-CD26+CD161-	491 EMRA Tregs/CCR6-CD26-CD161+	492 EMRA Tregs/CCR6-CD26-CD161-	DCs	pDCs	572 CCR6	573 CCR9	574 CCR6+CCR9+	575 CCR6+CCR9-	576 CCR6-CCR9+	577 CCR6-CCR9-	578 CCR6	579 CCR9	580 CCR6+CCR9+	581 CCR6+CCR9-	582 CCR6-CCR9+	583 CCR6-CCR9-	584 Classical	585 Intermediate	586 MDC8	587 non-Classical	588 Classical /CCR2	589 Classical /CX3CR1	590 Classical /HLADRhigh	591 Classical /MDC8	634 Classical /CCR9	Classical /CCR2+CX3CR1+HLADRhigh+	592 Classical /CCR2+CX3CR1+HLADRhigh-	593 Classical /CCR2+CX3CR1-HLADRhigh+	594 Classical /CCR2+CX3CR1-HLADRhigh-	595 Classical /CCR2-CX3CR1+HLADRhigh+	596 Classical /CCR2-CX3CR1+HLADRhigh-	597 Classical /CCR2-CX3CR1-HLADRhigh+	598 Classical /CCR2-CX3CR1-HLADRhigh-	599 Intermediate/CCR2	600 Intermediate/CX3CR1	601 Intermediate/HLADRhigh	602 Intermediate/MDC8	640 Intermediate /CCR9	603 Intermediate/CCR2+CX3CR1+HLADRhigh+	604 Intermediate/CCR2+CX3CR1+HLADRhigh-	605 Intermediate/CCR2+CX3CR1-HLADRhigh+	606 Intermediate/CCR2+CX3CR1-HLADRhigh-	607 Intermediate/CCR2-CX3CR1+HLADRhigh+	608 Intermediate/CCR2-CX3CR1+HLADRhigh-	609 Intermediate/CCR2-CX3CR1-HLADRhigh+	610 Intermediate/CCR2-CX3CR1-HLADRhigh-	611 MDC8/CCR2	612 MDC8/CX3CR1	613 MDC8/HLADRhigh	614 MDC8/CCR2+CX3CR1+HLADRhigh+	615 MDC8/CCR2+CX3CR1+HLADRhigh-	616 MDC8/CCR2+CX3CR1-HLADRhigh+	617 MDC8/CCR2+CX3CR1-HLADRhigh-	618 MDC8/CCR2-CX3CR1+HLADRhigh+	619 MDC8/CCR2-CX3CR1+HLADRhigh-	620 MDC8/CCR2-CX3CR1-HLADRhigh+	621 MDC8/CCR2-CX3CR1-HLADRhigh-	622 non-Classical/CCR2	623 non-Classical/CX3CR1	624 non-Classical/HLADRhigh	625 non-Classical/MDC8	646 non- Classical /CCR9	626 non-Classical/CCR2+CX3CR1+HLADRhigh+	627 non-Classical/CCR2+CX3CR1+HLADRhigh-	628 non-Classical/CCR2+CX3CR1-HLADRhigh+	629 non-Classical/CCR2+CX3CR1-HLADRhigh-	630 non-Classical/CCR2-CX3CR1+HLADRhigh+	631 non-Classical/CCR2-CX3CR1+HLADRhigh-	632 non-Classical/CCR2-CX3CR1-HLADRhigh+	633 non-Classical/CCR2-CX3CR1-HLADRhigh-	636 Classical /CCR9+HLADR+	637 Classical /CCR9+HLADR-	638 Classical /CCR9-HLADR+	639 Classical /CCR9-HLADR-	642 Intermediate /CCR9+HLADR+	643 Intermediate /CCR9+HLADR-	644 Intermediate /CCR9-HLADR+	645 Intermediate /CCR9-HLADR-	648 non- Classical /CCR9+HLADR+	649 non- Classical /CCR9+HLADR-	650 non- Classical /CCR9-HLADR+	651 non- Classical /CCR9-HLADR-	CD14(ng/ml)	LBP(ng/ml)	FABP2(pg/ml)	CCL20 (pg/ml)	MIF(pg/ml)	CX3CL1 (pg/ml)	CCL25 (pg/ml)	ishivpos	age	sex	waist	height	weight	bmi	fram	statins	dm_code	smoking_code	packyears	alcohol_code	ivdu	exercise_code	hb	wbc	lymphocytes	hsCRP	fibrinogen	d dimer	Total Cholesterol	HDL	LDL	Ratio calc	Triglyceride	insulin	vl	arv_duration	hiv_duration	nadir_cd4_abs	TPV	LAPV	CAC_total	HIV status	High/Low Plaque cutoff 100	CVD status	CVD status/ HIV infection	HIV status- High/Low Plaque	Co-infection CMV	Co-infection CMV	Co-infection HCV	Monocytes (xE9/L)
102002	1	2	70	36.9	63.1	4.57	59.5	3.63	30.1	3.07	32.8	29.4	1.34	3.09	0.035	0.44	41.7	0.17	27.6	0.13	40.5	14.1	0.17	17.3	0.03	23	71.8	34.6	8.1	8.27	3.31	3.31	17.9	37.6	5.34	16.2	22.2	30.3	29.7	2.54	19.2	2.86	5.71	2.38	11.3	4.44	16.7	9.52	47.1	1.9	28.4	0.63	69	20.6	67.4	35.1	6.91	7.16	2.94	3.57	18.9	34.4	6.43	19.7	18.4	24.8	19.9	1.13	5.08	2.26	9.96	4.7	13.9	11.8	51.1	25.4	76.4	34.1	9.32	9.4	3.68	3.04	16.9	40.8	4.23	12.7	32.3	39.7	19.4	6.03	8.19	3.45	14.7	4.74	20.7	5.17	37.1	5.05	88	4.49	0	4.67	0.37	0	3.55	79.8	0.56	11	16.7	83.3	0	0	16.7	0	0	0	66.7	0	16.7	1.0547	0.455142	0.601751	1.32782	0.573003	0.757576	6.94	30	14.1	0.74	2.02	0.57	3.61	5.04	22.2	7.73	58.1	22	66	66	24	10	0	10	2	10	6	50	2	20	22	44	2	32	4.59	19.9	14.2	0.44	0.92	0.45	2.79	4.53	14	8.81	68	10.5	31.6	13.2	0	0	0	10.5	2.63	28.9	10.5	47.4	11.5	49.9	13.8	1.34	4.17	0.79	5.23	6.04	38.3	5.61	38.5	24	40	16	0	4	2	18	4	32	10	30	4.52	38.8	24.6	0.31	1.48	0.9	1.83	6.86	30.2	16.5	41.9	22.2	55.6	55.6	0	11.1	0	11.1	33.3	11.1	22.2	11.1	8.05	0.092	34.1	61.3	7.16	26.9	54.1	11.8	1.82	58.2	1.82	0	56.4	41.8	76.4	14.4	4.47	7.43	98.3	6.53	15.7	0.42	82.1	2.86	2.78	11.6	81.1	0.73	0.17	0.48	0.29	25.1	65.1	81.1	2.65	73.4	6.96	0.33	12.8	4.97	45.4	12.4	15.9	1.22	6.79	74.6	27.5	0	0	1.43	5.36	19.6	55	6.43	12.1	0	80	41.8	50.2	45	0	0	0	0	33	47	8.8	11.2	12.6	69.4	5.24	12.7	44.6	28.8	23.3	3.26	25	20	23.7	31.3	4763.81	15746.3	987.389	14.703	18856.6	176.655	115.835	TRUE	49.4839	Male	94	171	69.5	23.768	5	FALSE	2	1	NA	3	2	3	128	3.7	0.6	29.47	4.49	0.29	6.06	1.68	3.78	3.60714	1.31	36.9	46	3.58385	3.6961	40	0	0	0	1	2	2	2	2	1	+	-	0.3
102005	1	1	77.7	56.9	43.1	5.52	39.8	3.44	12	2.17	46	27.7	1.83	8.74	0.55	0.14	52.4	0.039	29	0.071	28.2	23.4	0.043	19.2	0.019	13	76.8	40.1	6.72	3.96	0.99	1.36	25.8	40.4	6.64	14.2	16	51.9	42	20.4	12.8	2.07	4.17	1.94	7.85	3.72	32.1	5.04	43.2	13.8	38.2	6.65	41.4	16.6	63.3	42.8	8.25	4.45	1.5	2.39	22.4	28.2	10.7	22.1	22.3	23.1	19.7	2.22	3.59	3.85	12.7	3.27	14	10.4	50	11.5	82.7	39	6.05	3.74	0.77	0.91	27.2	45.7	4.9	10.7	15.8	38.4	20	2.1	4.35	2.48	6.83	6.75	25.2	8.62	43.6	4.22	80.5	10.5	0.44	2.03	0.71	1.04	4.31	73.7	5	12.7	10.2	54.9	18.8	2.08	3.12	1.56	3.39	2.86	46.9	12.2	27.9	0.483696	0.179348	0.304348	0.776163	0.287791	0.488372	6.64	41	17.7	1.73	1.88	0.36	2.67	8.8	28.5	6.83	49.2	19	42.9	61.9	4.76	9.52	0	14.3	0	4.76	4.76	42.9	4.76	28.6	0	42.9	4.76	52.4	6.12	32.4	17.9	1.54	1.52	0.41	2.65	7.98	21.4	7.95	56.6	18.4	47.4	5.26	2.63	10.5	0	5.26	0	34.2	2.63	44.7	7.28	51.6	17.5	1.98	2.32	0.3	2.69	9.82	37.4	5.44	40	17.4	43.5	17.4	0	8.7	0	8.7	8.7	26.1	8.7	39.1	5.68	61.4	32.5	1.59	1.94	0.47	1.69	22.1	35.8	8.37	28.1	10	70	10	0	10	0	0	10	50	0	30	3.73	0.21	13.7	23.1	4.11	9.59	19	67.3	0.9	14.6	0.45	0.45	14.1	85	66	15	27.2	17.2	99	31.8	9.87	4.84	84.6	5.57	25.5	3.77	64.1	0.44	0.32	0.09	0.2	10.3	95.6	64.3	50.7	76.6	8.1	0.46	1.39	0.33	53.1	33.9	1.73	0.93	12.7	91.9	35.4	2.45	3.76	0.95	5.51	31.5	54.2	0.55	1.13	0.058	98.2	31.3	90	38.8	0.058	0	0	0	30.7	67.5	0.52	1.27	8.82	75.7	1.76	13.7	52.4	24.2	11.6	11.7	12.4	26.3	14.3	46.9	3171.49	11160.3	3499.04	14.0543	25926.2	144.474	221.475	TRUE	50.82	Male	106	178	89.5	28.2477	19	FALSE	1	1	NA	3	2	1	147	4.2	1.68	3.23		1.12	6.34	1.18	3.81	5.37288	2.98	86	40	20.4736	21.9822	297	619.3	210.2	5.56	1	1	1	1	1	1	+	+	0.48
102006	1	2	46.3	51.4	48.6	11	56.5	8.27	24	6.87	26	32.5	3.27	6.5	0.44	0.61	48.6	0.13	36	0.41	37.3	12.6	0.11	13.5	0.062	21.9	80.1	34.4	8.53	10.5	1	1.92	20.7	40.4	4.18	12.8	20.6	32.5	36.9	7.88	7.91	1.56	6.17	1.7	11.1	2.24	26.9	2.41	47.9	3.97	28.5	3.9	63.6	23.7	74.2	36.1	9.16	10.7	1.26	2.6	20.4	33.9	5.26	16.7	21.7	26.5	11.4	1.79	5.72	2.52	11.7	2.39	16.6	4.65	54.7	20.6	84.5	33.1	8.06	10.3	0.8	1.43	20.9	45.2	3.38	9.91	20.8	45.3	11.5	1.97	6.64	1.7	10.5	3.86	32.8	3.95	38.6	6	94.5	3.75	0.32	5.15	0.09	0.45	3.25	85.8	0.09	4.83	11.4	85.9	4.7	0	11.4	0	0	3.36	71.1	1.34	12.8	0.437273	0.2	0.238182	0.58162	0.266022	0.316808	14.5	41.4	30.9	7.62	2.5	0.59	3.75	15.5	15.8	7.18	47.1	28.6	38.1	35.7	19	14.3	0	7.14	4.76	16.7	2.38	26.2	7.14	35.7	9.52	28.6	9.52	52.4	12.4	34.4	31.1	6.96	1.5	0.5	3.38	15.5	10.5	8.2	53.5	25	22	25	3.03	5.3	2.27	14.4	9.09	4.55	10.6	50.8	20.5	61.2	30.1	9.49	5.36	0.84	4.79	15.5	30.9	4.28	28.8	29.4	29.4	17.6	2.94	5.88	8.82	11.8	0	20.6	5.88	44.1	6.76	75.5	5.93	0.44	4.7	0.092	1.52	3.41	66.9	1.98	20.9	5	55	0	0	5	0	0	0	50	0	45	1.74	0.13	25.7	30.4	9.56	16.2	20.8	53.4	4.71	36.6	2.62	2.09	34	61.3	74.5	8.73	19.6	16.3	95	32.8	14	1.24	69.3	6.31	23.6	5.58	59.5	1.69	1.12	0.41	1.73	3.07	89.8	48.8	38.5	74.2	1.17	0.72	0.4	0.77	42.4	45.5	4.79	4.24	5.27	83.4	10.5	0.82	1.67	0.22	2.56	8.3	72.6	1.11	12.8	0	83.6	8.92	90.5	40.7	0	0	0	0	7.63	76	1.29	15.1	9.65	59.7	4.21	26.5	40.2	34	14	11.7	4.66	36	4.17	55.1	2895	8743.31	2130.52	25.5738	13971.5	472.139	216.82	TRUE	48.5065	Male	104	172	87	29.4078	6	FALSE	2	1	NA	1	2	2	141	3.3	1	0.7	2.92	290	4.23	0.9	2.91	4.7	0.92	40.6	40	2.92676	3.12389	106	0	0	0	1	2	2	2	2	1	+	+	0.32
104004	1	1	67.2	34.4	65.6	19.7	52.4	13.2	23.3	13.4	24.2	29	5.36	3.71	0.39	0.34	52.6	0.25	24.8	0.13	35.6	27.8	0.17	11.4	0.018	15.3	74.6	17	3.79	8.06	1.22	2.28	7.96	54.8	4.06	17.8	18	31.7	32.5	4.34	7.54	0.51	4.28	1.53	11.7	1.16	26.5	4.34	50	2.26	29.5	2.08	66.2	16.3	67.2	17.7	3.78	8.07	1.41	3.07	7.33	48.1	5.19	23.1	19.5	19.2	11.5	0.49	3.14	2.36	13.5	0.85	14.7	7.76	57.1	14.6	80.5	16.5	3.8	8.05	1.07	1.65	8.48	60.2	3.16	13.6	14.1	39	8.71	0.69	4.23	1.45	7.7	1.66	32.4	4.91	46.9	5.83	93.7	3.7	0.57	4.48	0.16	0.62	2.6	86	0.36	5.16	9.45	81.6	2.49	0.5	6.47	0	2.49	1.49	73.1	0.5	15.4	0.100508	0.0446701	0.0558376	0.15	0.0666667	0.0833333	8.12	79.8	4.99	0.44	5.8	0.098	1.79	3.51	70	0.94	17.4	14.4	63.8	71.2	9.05	7	0.82	5.76	1.23	6.58	3.29	61.3	1.65	19.3	5.35	58.4	3.7	32.5	8.71	70.8	6.19	0.61	5.46	0.15	2.49	3.84	60.9	1.58	25	29.5	36.4	7.75	0.78	6.98	1.55	20.2	3.1	25.6	2.33	39.5	7.59	87.7	3.93	0.28	6.1	0.055	1.16	3.22	78.1	0.37	10.7	9.2	76.1	5.52	0	3.07	0.61	5.52	3.68	69.3	1.23	16.6	8.13	94	19.7	1.76	5.95	0.053	0.36	17.5	68.9	0.43	5.11	16.7	88.9	16.7	5.56	5.56	0	5.56	11.1	66.7	0	5.56	4.43	0.13	44.1	18.8	8.96	35.1	9.83	46.1	3.5	9.09	2.1	1.4	6.99	89.5	89.8	7.25	6.63	2.43	99.7	11.7	7.91	0.62	98.9	1.89	9.73	5.92	82.1	0.045	0.042	0.055	0.17	31.5	69.9	80.2	20.7	75.1	13.9	2.33	11.8	3.45	40.8	12.9	13.8	1.08	43.4	63.3	40	4.74	8.64	5.79	24.3	25.1	24.9	4.43	2.19	0	80.7	38.7	66.9	29.2	0	0	0	0	31.5	49.2	7.19	12.1	9.31	89.6	0.16	0.92	64.5	10.6	17.8	7.18	15.1	14	24.3	46.6	3922.33	16348.7	4860.84	20.5876	16635.9	77.2345	334.73	TRUE	56.7803	Male	85	163	51.8	19.4964	6	TRUE	2	2	32.25	2	1	1	148	4.5	0.8	4	3.06	290	4.45	1.37	2.55	3.24818	1.4	70	92	9.42642	21.0103	50	526.3	147.02	328	1	1	1	1	1	1	+	-	0.07
104007	1	2	86	60.1	39.9	2.58	39	1.92	17.9	1.43	53.3	21.1	0.99	5.04	0.039	0.16	25.8	0.056	14.6	0.032	50.4	11.2	0.079	23.7	0.00803	20.9	64.5	16.8	6.23	10.6	1.26	2.76	6.21	41.4	3.14	28.3	32.8	72.4	35.8	4.06	10.5	1.89	9.41	3.12	18.4	2	22.5	3.51	39.2	3.34	69	0.72	26.9	15.9	48	14.6	4.37	8.27	0.96	2.3	4.93	30.5	4.34	44.4	28.7	21.5	11.1	1.34	5.3	3.58	18.4	0.97	13.9	5.22	51.3	25.1	78.4	18.7	7.81	12.6	1.51	3.14	7.3	50.7	2.13	14.8	36.4	49	10.9	2.59	12.9	2.69	18.2	3.56	30	2.05	28	4.17	74.7	5.21	0.47	2.92	0.085	0.7	2.73	68.6	1.93	22.6	10.8	45.9	10.8	2.7	8.11	0	0	5.41	29.7	2.7	51.4	0.94186	0.302326	0.639535	1.26563	0.40625	0.859375	7.37	29.6	8.95	2.55	1.71	0.17	2.93	4.31	21	1.91	65.4	25.7	77.1	45.7	20	11.4	2.86	5.71	0	17.1	0	37.1	8.57	28.6	14.3	62.9	5.71	17.1	4.69	21.5	8.48	2.36	0.78	0.055	1.49	4.03	14.3	2.03	75	35	20	5	5	0	0	30	0	15	0	50	10.8	40.2	9.57	2.81	2.91	0.33	4.79	4.68	29.8	1.76	52.9	40.8	26.5	6.12	2.04	2.04	0	36.7	0	22.4	4.08	32.7	2.34	15.3	6.38	0.56	0.38	0.081	1.32	1.41	12.9	4.32	79	0	20	0	0	0	0	0	0	20	0	80	4.15	0.09	55.5	57.4	17.9	37.6	39.5	4.97	4.14	79	3.18	0.96	75.8	20.1	80.1	5.8	17.4	13.3	99.8	31.3	9.94	5.4	74.6	3.6	27.6	6.2	62.4	0.095	0.095	0.047	0	35.3	58.2	71.9	18.3	87.2	10.5	4.58	17	3.27	31.4	11.8	13.1	8.5	25.5	58.1	11.4	0.87	7.64	1.97	15.1	6.99	42.6	1.53	23.4	0	67.8	12.3	87.5	41.4	0	0	0	0	9.69	58.1	2.56	29.6	9.46	65.1	3.24	22.2	56.7	30.5	8.57	4.21	7.67	33.8	3.28	55.3	4069.06	13319.9	2113.4	36.1305	29795.5	87.7725	138.465	TRUE	42.2149	Male	92	173	75.7	25.2932	4	FALSE	2	3	52.5	3	2	2	138	9.1	1.6	23	2.13	1130	6.01	1.4	3.68	4.29286	2.05	32	40	3.0527	4.59411	270	0	0	0	1	2	2	2	2	2	-	+	0.43
104011	1	1	79.6	57.2	42.8	12.9	43.7	10.5	23	8.22	36.2	20.7	3.92	7.17	0.33	0.54	29.8	0.44	19.2	0.22	41.7	10.6	0.29	28	0.018	15.6	57.7	19.8	3.22	7.44	1.22	3.73	9.15	37.9	6.26	31.1	14.1	31.7	23.4	5.25	7.72	0.72	2.86	1.31	9.19	1.34	18.5	4.35	61.8	2.68	29	2.57	65.7	14.3	46.8	21.3	3.01	5.94	1.34	4.02	8.67	29.2	8.25	39.5	13.9	17.3	9.54	0.82	2.77	1.53	8.81	1.34	12.4	5.85	66.5	17	69.7	18.3	3.46	9.1	1.08	3.39	9.67	47.5	4.06	21.7	18.3	31.6	9.63	1.14	4.53	1.89	10.8	2.33	23.6	4.27	51.5	6.75	89.1	4.23	0.31	5.6	0.12	0.72	2.33	80.9	1.46	8.57	7.29	75	3.65	0.52	4.17	0.52	2.08	1.56	68.8	1.04	21.4	0.109302	0.0534884	0.055814	0.134286	0.0657143	0.0685714	9.45	42.1	5.39	0.44	4.02	0.24	4.75	2.15	35.5	2.56	50.4	13	53.9	18.7	5.18	6.74	1.04	3.11	0.52	8.29	1.04	13.5	4.15	68.4	2.59	51.3	2.59	43.5	6.58	31.6	6.16	0.37	2.05	0.2	3.95	2.2	27	3.39	60.9	10.4	13.5	8.33	1.04	1.04	1.04	7.29	1.04	10.4	5.21	72.9	14.7	61.2	3.99	0.57	7.6	0.3	6.21	2.07	50.9	1.05	31.3	18.1	21.3	4.72	0.79	3.94	0	13.4	0.79	15.7	3.15	62.2	6.31	46.9	6.68	0.37	3.16	0.21	2.58	3.16	40.3	2.94	47.3	62.5	50	0	0	25	0	37.5	0	25	0	12.5	6.91	1.08	19.4	50.2	9.9	9.47	40.3	40.4	7.26	45.1	5.19	2.08	39.9	52.8	90.8	2.53	7.59	5.77	98.6	11.6	6.84	4.07	68.1	2.04	8.92	3.66	84	0.54	0.15	0.61	0.12	23.5	65.6	88.3	12	80.2	9.74	0.65	12.2	0.97	45.1	10.1	21.3	0	49.5	62.2	18.3	3.85	10.6	2.38	32.7	11.3	36.5	0.76	2.01	0	94.1	25.5	60.5	30.5	0	0	0	0	23.8	70.3	1.71	4.21	9.4	58.7	2.87	29	69.3	11	15.1	4.63	13.9	16.7	26.8	42.6	4528.23	11291.6	708.978	179.608	27307.2	142.142	223.459	TRUE	52.2984	Male	94	169	68.7	24.0538	7	TRUE	2	2	18	3	1	2	165	6.1	2.3	6.32	6.09	290	3.89	1.5	1.7	2.59333	1.52	98	40	5.64384	5.66188	20	540.5	177.2	215.5	1	1	1	1	1	1	+	-	0.6
104013	1	1	73	37.7	62.3	10.3	61.8	8.08	22.4	5.38	23.7	39.4	4.53	4.12	0.11	0.27	45	0.14	24.4	0.053	32.7	20.6	0.12	22.1	0.056	13.5	74.1	24.4	4.44	6.88	0.85	1.37	14.2	48.5	4.9	18.8	14.5	45.7	24.4	3.2	8	0.88	2.88	1.42	9.28	1.46	19.2	4.24	60.7	2.25	43.5	0.95	53.3	15.6	70.7	24.4	5.12	7.87	1.02	1.64	12.8	44.9	5.44	21.2	17	14.3	10	0.68	2.7	1.85	11.8	0.95	10	6.56	65.5	12.3	76	24.4	4.05	6.31	0.76	1.21	15	50.6	4.59	17.4	13	33.5	8.98	1.31	3.13	1.34	7.19	2.92	26.1	3.42	54.6	3.91	94.1	3.05	0.29	3.39	0.026	0.21	2.34	88	0.39	5.31	16.2	71.7	4.04	2.02	10.1	0	4.04	1.01	58.6	1.01	23.2	0.266019	0.11165	0.15534	0.339109	0.142327	0.19802	7.08	41.3	8.15	1.76	1.98	0.16	3.18	4.21	33.4	2.01	53.3	23.3	66	61.4	16.7	2.33	0.93	11.2	0	11.2	0.93	48.4	0.47	27	5.58	60.5	11.2	22.8	6.49	30.4	8	1.71	1.28	0.16	3.35	3.99	23.5	2.15	63.9	34.6	32.1	4.94	0	7.41	0	27.2	4.94	19.8	0	40.7	7.79	54.2	8.31	1.83	2.8	0.17	2.99	4.47	45.1	1.85	40.8	21.6	50.3	2.7	0.54	5.95	1.08	14.1	0	43.8	1.08	33.5	6.66	70.2	7.13	0.43	4.55	0.17	1.51	4.52	60.7	2	26.1	29.4	85.9	2.35	2.35	24.7	0	2.35	0	58.8	0	11.8	4.52	0.43	22.5	27.9	6.24	16.3	21.7	55.8	0.83	24.1	0.62	0.21	23.4	75.7	83.2	7.12	7.93	8.45	98.7	53.2	8.49	0.33	62.2	5.17	47.2	3.18	43.1	0.095	0.69	0.047	0.47	34.6	82.2	60.4	9.02	69.3	9.07	14.6	2.42	8.47	43.2	15.2	5.7	1.26	14.8	89.9	18.2	2.08	9.01	0.54	3.12	14.2	64.6	1.4	5.07	0.085	90.5	23.2	62.8	23.4	0.042	0.042	0	0	21.1	69.3	2.04	7.48	4.38	57.8	4.18	33.6	27.8	41.5	19.4	11.3	7.07	16.4	17.2	59.3	5088.74	12576.5	1561.35	12.5894	22630.3	222.79	978.044	TRUE	58.1246	Male	85	180	72	22.2222	9	TRUE	1	2	51.25	3	2	4	137	4.9	1.6	4	2.26	340	4.98	2.24	2.4	2.22321	0.74	NA	40	14.1342	14.2094	140	608.7	184.77	394	1	1	1	1	1	1	+	-	0.42
104021	1	1	91.7	57.2	42.8	9.46	72.9	7.71	16.7	3.83	16.1	56.2	5.06	1.58	0.15	0.47	62.9	0.21	26	0.17	25	36.9	0.24	11.6	0.018	38.7	86.2	28.2	11.7	21	1.32	4.65	13.9	39.5	1.27	6.59	33.4	58.6	40.2	6.1	13.6	3.1	10.7	2.64	17	3.07	23.4	4.78	35.4	4.42	54.2	1.68	39.8	25.2	85.3	31.7	9.6	12.2	1.17	2.32	18.7	44.8	2.21	9.04	17.8	32.4	16.3	2.44	5.1	1.87	8.41	3.45	21.4	8.55	48.8	42.7	86.4	27.2	12.4	23.7	1.37	5.34	12.5	37.9	0.99	5.87	45.9	40.1	15.3	4.02	13.9	3.8	24.2	3.97	18.3	3.48	28.4	11.2	81.3	4.36	0.52	7.85	0	2.79	3.32	69.6	0.52	15.4	7.14	71.4	0	0	3.57	0	3.57	0	67.9	0	25	0.904863	0.169133	0.735729	1.11025	0.207523	0.902724	29.9	68.2	5.74	1.46	18.7	0.4	9.3	3.16	44.9	0.71	21.3	36.2	72.4	75.9	5.17	1.72	1.72	24.1	0	10.3	0	50	0	13.8	5.17	67.2	0	27.6	10.7	58.5	6.86	0.96	5.6	0.13	4.04	4.58	47.3	1.19	36.2	15.2	65.2	4.35	0	10.9	0	4.35	2.17	52.2	2.17	28.3	43.3	75.1	4.96	1.82	27.9	0.6	13	2.16	43.2	0.38	10.9	43.8	71.9	1.56	1.56	28.1	0	14.1	0	42.2	0	14.1	9.38	34.2	6.64	0.063	3.06	0.32	5.94	1.2	29.9	5.06	54.5	20	40	0	0	0	0	20	0	40	0	40	3.68	0.055	66.6	58	35.1	31.5	22.8	10.6	9.68	66.1	6.45	3.23	59.7	30.6	93.5	0.96	4.21	4.79	98	88.1	15.2	1.23	80.8	12.7	73.4	0.82	11.1	1.64	0.41	0	0	60	100	60	20	60	40	20	0	0	20	20	0	0	27.3	100	18.2	4.55	22.7	0	0	13.6	59.1	0	0	0	96	24	56	34	0	0	0	0	20	76	4	0	11.5	69.3	0.42	18.8	60	0	0	40	13.2	20.8	7.55	58.5	4551.91	11457	1130.3	214.562	25866.2	155.048	129.632	TRUE	49.6646	Male	122	175	89.5	29.2245	6	FALSE	2	2	43.75	3	1	3	163	8.9	3.3	4	3.5	550	3.93	1	2.14	3.93	1.73	205	40	15.0198	15.5236	260	101	34.4	0	1	1	1	1	1	1	+	-	0.66
104025	1	1	84.5	22.7	77.3	11.6	54.5	8.44	21.1	4.79	27.6	33.4	5.21	6.28	0.59	0.088	38.1	0.032	17.8	0.00633	31.8	20.3	0.036	30	0.025	22.7	73.1	23.8	5.72	11	1.57	4.42	13.6	42.8	2.86	18.1	14.6	54.2	47.6	12.2	6.74	0.95	5.39	0.87	7.36	2.29	39	2.62	41.6	8.92	45.2	3.31	42.5	14.9	69.1	21.9	3.85	6.75	1.18	3.12	13.5	45	3.37	23.2	10.6	33.2	9.3	0.9	2.89	1.15	5.71	2.5	26.9	4.75	55.2	27.6	75.5	24.9	6.9	13.6	1.82	5.24	13.7	41.3	2.54	14.9	21.2	44.8	7.73	1.47	6.31	1.24	12.2	2.6	34.4	2.42	39.4	5.44	37.9	3.23	0	2.01	0.098	3.33	0.93	34.9	2.2	56.5	7.29	35.9	2.08	0	3.12	0	4.17	0.52	32.3	1.56	58.3	0.268966	0.0698276	0.199138	0.369668	0.0959716	0.273697	9.82	31.2	7.27	0.3	1.95	0.29	7.27	3.95	25	2.73	58.5	22.9	74.3	62.9	25.7	11.4	0	8.57	0	14.3	8.57	45.7	2.86	20	14.3	60	11.4	14.3	3.03	28.3	7.21	0.16	0.59	0.13	2.14	3.75	23.8	3.17	66.2	28.6	42.9	14.3	0	14.3	0	14.3	0	28.6	14.3	28.6	15.8	33.7	7.33	0.42	3.15	0.44	11.8	4.13	26	2.35	51.7	20	50	10	2.5	5	0	12.5	2.5	40	5	32.5	2.96	8.14	4.57	0.027	0.23	0.13	2.56	0.67	7.21	3.74	85.4	10.7	21.4	7.14	0	3.57	0	7.14	0	17.9	7.14	64.3	6.04	0.056	29.2	71.1	14.5	14.7	56.6	14.3	10.1	76.8	7.07	3.03	69.7	20.2	93.7	3.76	4.09	1.81	97.6	50	11.1	1.54	93.3	7.14	41	2.55	46.9	1.12	0.69	0.31	0.23	45.2	76.9	63.5	24	93.1	22.1	8.65	5.77	8.65	28.8	17.3	6.73	1.92	30.1	69	31.9	4.42	12.4	0	13.3	21.2	31	6.19	11.5	0	70	30	90	48.8	0	0	0	0	24	46	6	24	9.38	83.9	1.03	5.72	64.2	28.8	4.74	2.19	20.2	28.6	12.2	39	4522.45	10974	928.557	100.973	14595.2	1537.59	217.071	TRUE	57.3826	Male	89	174	63.2	20.8746	15	TRUE	1	2	56.25	3	1	1	122	4.5	1.5	5.04	3.98	720	3.85	1.2	0.82	3.20833	4.02	142	40	14.6137	15.6003	240	1725.4	694.3	599.6	1	1	1	1	1	1	+	-	0.41
104026	1	1	77.5	49.2	50.8	9.18	56.2	7.61	26.6	4.34	26.1	29.6	4	8.53	0.36	0.41	39.6	0.18	20.1	0.11	28.8	19.5	0.17	31.2	0.075	13.8	46.9	20.7	2.63	4.88	1.75	4.52	6.52	32.9	9.84	37	23.5	49.9	29.7	8.53	8.36	0.86	4.71	2.73	15.2	1.38	22.8	3.39	48.9	5.15	44.7	3.39	46.7	13.5	27.1	21.9	2.05	3.35	2.13	5.94	4.51	17.1	13.2	51.6	27.7	15.4	10.9	0.83	3.39	4.02	19.4	0.85	10.3	5.2	56	14	64.7	19.7	3.15	6.25	1.41	3.24	8.33	47	6.8	23.8	20.7	32.5	8.87	1.04	5.13	2.18	12.3	1.82	24.5	3.82	49.2	7.17	60.5	5.94	0.35	3.5	0.34	2.98	2.48	54.2	2.77	33.4	16.1	61.8	4.28	1.64	6.91	0.99	6.58	1.32	52	0.33	30.3	0.16122	0.0599129	0.101307	0.194481	0.0722733	0.122208	6.38	30.7	1.61	0.15	1.86	0.085	4.29	0.66	28	0.71	64.2	25.2	57.2	61	25.8	2.52	0.63	15.7	0.63	8.18	1.26	43.4	0	30.2	6.92	50.3	18.9	23.9	5.95	16.9	1.67	0.13	1.13	0.069	4.63	0.6	15	0.87	77.5	24.7	32.3	3.23	0	9.68	0	15.1	1.08	21.5	2.15	50.5	6.82	44.9	1.54	0.18	2.61	0.1	3.93	0.72	41.4	0.55	50.5	21.9	45.9	2.05	0	9.59	0.68	11.6	0.68	35.6	0.68	41.1	6.05	60.9	3.48	0.14	3.77	0.044	2.09	2.38	54.6	0.91	36	23.1	83.1	1.54	1.54	20	0	1.54	0	61.5	0	15.4	2.3	0.25	16.1	36.4	5.7	10.4	30.7	53.1	2.49	20.1	1.36	1.13	18.8	78.7	85.8	7.59	7.37	5.99	99.2	9.9	7.21	0.42	90.2	1.95	7.74	4.95	84.6	0.15	0.063	0.17	0.42	23	75	74.4	18.6	64	11.1	0.78	9.48	1.65	42	21.2	11.9	1.94	14	84.2	26.8	1.6	2.43	1.57	8.36	21.9	58.3	1.73	4.16	0.082	92.2	27.8	73.1	25.1	0	0	0	0.082	25.7	66.5	2.05	5.66	6.56	83.6	1.05	8.76	51.6	12.4	21.6	14.4	9.14	16	16.3	58.6	3156.4	10142.9	1857	1249.42	41948.4	446.724	341.744	TRUE	60.5914	Male	88	172	60.4	20.4164	7	TRUE	2	3	34	3	2	1	127	9.1	1.9	4	2.26	230	3.53	1.25	1.99	2.824	0.63	62	40	10.1151	10.9432	100	878.6	259.02	814.2	1	1	1	1	1	1	+	+	0.99
104028	1	2	70.7	36.4	63.6	17.3	69	8.76	34.9	9.48	8.34	34.1	6.66	5.39	0.41	0.13	44.4	0.05	19.6	0.021	32.3	24.7	0.058	23.2	0.016	24.9	50.3	21.6	6.58	10.7	2.3	5.36	6.69	26.3	6.08	36	28.3	45.4	30.3	7.1	9.61	1.49	7.29	2.78	16.8	1.22	20.2	4.12	46.1	5.34	40	1.76	52.9	16.1	35.2	18.1	3.99	6.44	1.65	4.04	4.64	20.1	7.85	51.3	22	14.9	13.9	0.86	4.17	3.25	13.7	0.65	9.17	9.11	59.1	33.9	65.8	25.2	9.24	15	2.96	6.71	8.78	32.7	4.26	20.3	35	28.2	12.2	1.48	6.97	4.27	22.2	1.77	18	4.69	40.6	4.83	17.8	9.87	0.36	1.9	0.16	2.42	0.87	14.7	8.48	71.2	12.9	26.3	5.67	0	4.64	0.52	7.73	1.03	20.6	4.12	61.3	0.262428	0.0803468	0.182081	0.518265	0.158676	0.359589	11.2	17.6	4.66	0.74	2.23	0.32	7.96	1.1	13.6	2.5	71.6	41.5	75.6	56.1	34.1	2.44	2.44	22	0	17.1	0	31.7	0	26.8	26.8	48.8	7.32	17.1	4.54	9.5	4.52	0.46	0.64	0.21	3.24	0.76	7.64	3.1	84	17.6	23.5	0	0	5.88	0	11.8	0	17.6	0	64.7	16.6	24.1	4.77	0.97	3.49	0.41	11.7	1.37	18.3	2.03	61.7	59.6	27.7	4.26	2.13	17	2.13	38.3	0	8.51	0	31.9	5.13	13.8	8.67	0.15	0.98	0.37	3.62	1.41	11.3	6.73	75.4	15.4	30.8	0	0	7.69	0	7.69	0	23.1	0	61.5	10.1	0.22	59.3	36.4	12.7	46.5	23.7	17	9.09	33.2	3.31	5.79	29.9	61	89.7	2.89	10.4	6.9	99	9.68	7.58	5.62	81.4	1.4	7.87	5.49	84.2	0.28	0.13	0.41	0.18	17.9	68.2	73.3	8.21	92.4	8.21	0.51	8.21	1.03	40.5	19	16.4	6.15	48.7	45.9	7.14	0.71	3.43	3	41.6	2.86	38.9	0.57	9	0.22	81.7	11.4	73.1	42.4	0	0.22	0	0	9.03	72.5	2.37	15.9	6.03	75.4	1.61	17	69.6	22.8	6.16	1.45	10	32.4	2.69	54.9	3259.9	6354.04	1944.77	16.532	28726.6	103.525	411.179	TRUE	46.3518	Male	121	177	109	34.792	12	FALSE	2	2	33	3	2	4	146	7.4	3.5	4	2.25	320	4.64	0.98	2.88	4.73469	1.71	212	40	8.13689	26.3053	410	0	0	0	1	2	2	2	2	1	+	-	0.79
104029	1	2	69.8	59.2	40.8	9.96	64	7.9	23.1	5.26	22.1	40.9	3.65	4	0.27	0.4	31.1	0.17	15.4	0.077	36.6	15.8	0.21	31.9	0.057	42.5	69.6	21.2	7.93	21.2	4.71	8.7	6.14	34.4	2.43	14.6	33.5	40.1	32.4	9.85	6.47	1.29	9.2	2.12	20.9	1.29	20.6	1.76	42.8	7.17	32.9	2.68	57.2	34.3	70.4	22.8	8.2	17.8	3.27	5.01	8.43	36	2.93	18.4	25.8	21	6.62	0.88	4.5	1.85	18.6	1.32	14.3	2.56	56	47.2	69.1	20.3	7.78	23.1	5.52	10.8	4.84	33.5	2.15	12.4	51.1	36.6	11.7	3.12	13.4	4.9	29.8	1.84	18.3	1.84	26.9	11.8	69.1	5.86	1.16	7.84	0.23	2.55	2.5	57.6	1.97	26.2	21.6	59.5	1.72	0	14.7	0	6.9	0	44.8	1.72	31.9	0.51004	0.190763	0.319277	0.643038	0.240506	0.402532	26	46.8	21.6	10.6	4.25	0.72	10.4	8.8	23.2	1.45	40.6	44	76	28	6	2	0	12	0	32	0	16	2	38	4	72	2	22	16.6	45.7	23.1	11.4	1.73	0.35	3.11	9.41	23.2	1.89	48.9	43.5	34.8	4.35	4.35	21.7	0	17.4	0	8.7	0	47.8	35	47.9	20.1	9.77	6.7	1.09	17.5	8.22	23.2	1.02	32.5	44.4	28.6	3.17	0	12.7	0	31.7	1.59	14.3	1.59	38.1	6.51	21.4	8.89	1.72	0.81	0.3	3.68	1.36	17.5	5.51	69.1	23.5	29.4	5.88	0	0	0	23.5	0	29.4	5.88	41.2	11.5	0.16	53.2	38.9	9.63	43.6	29.2	17.5	3.97	68.2	3.97	0	64.2	31.8	94.4	2.81	4.57	1.78	99.1	6.03	12.4	3.05	76.4	1.44	4.42	10.4	82.8	0.13	0.033	0.47	0.28	41.8	50.5	71.4	13.7	83.8	12.1	4.4	15.9	9.34	23.1	11	20.3	3.85	64.9	29.7	18.9	1.69	3.72	12.2	47.3	3.38	20.9	1.69	9.12	0	67	17.4	67	38.4	0	0	0	0	11.3	55.7	6.09	27	9.01	67.4	2.83	20.8	56.5	27.3	11.1	5.04	4.63	33.8	4.63	56.9	4545.92	14478.6	3952.47	365.003	19896.1	144.273	216.501	TRUE	45.5387	Male	85	176	67.2	21.6942	5	FALSE	2	2	7.25	3	2	4	153	7.1	1.14	4	2.95	230	3.48	0.96	2.05	3.625	1.02	39	40	4.24914	4.52567	150	0	0	0	1	2	2	2	2	1	+	-	0.61
104034	1	1	69.8	35.2	64.8	3.86	74.7	3.09	42.7	2.02	17.6	32.1	1.64	3.86	0.083	0.21	50.3	0.079	28.7	0.068	27.2	21.6	0.085	22.3	0.019	16.3	60.3	22.3	5.35	8.59	0.75	1.59	10.9	35.4	5.27	32.1	20.7	51.1	41	4.53	9.44	1.94	7.49	1.94	9.34	2.31	29.2	3.24	44.5	3.24	47.8	1.3	47.6	10.1	42.7	19.6	2.98	5.54	0.36	1.23	8.66	25.6	7.62	48	14.3	24.4	10.8	0.85	4.54	1.42	7.52	1.42	17.6	7.09	59.6	24.5	83.7	25.9	8.51	12.6	1.27	2.07	14	48.5	2.12	10.9	24.1	45.1	11.7	2.8	8.39	2.62	10.3	3.32	30.6	2.97	39	4.81	49.7	8.07	0.81	3.11	0.15	0.74	2.07	43.7	5.04	44.4	10.3	37.9	6.9	0	3.45	0	6.9	3.45	31	3.45	51.7	1.03627	0.329016	0.707254	1.2945	0.411003	0.883495	5.17	20.6	5.31	0.45	0.83	0.17	3.72	1.92	17.4	2.77	72.7	13.7	70.6	41.2	15.7	9.8	0	9.8	0	3.92	5.88	25.5	3.92	51	15.7	54.9	0	29.4	2.39	14.4	4.76	0.26	0.32	0.086	1.73	1.33	12.5	3.09	80.7	2.27	22.7	9.09	0	0	0	2.27	4.55	18.2	4.55	70.5	8.87	28.9	6.04	0.7	1.51	0.29	6.37	2.71	23.9	2.34	62.1	14.5	29.1	7.27	1.82	5.45	0	7.27	0	21.8	5.45	58.2	2.86	16.3	21.1	0.27	0.45	0.52	1.63	4.62	11	15.6	65.9	0	8.33	8.33	0	0	0	0	0	8.33	8.33	83.3	8.97	0.24	56.6	63.4	32.7	23.9	30.7	12.6	5.59	34.1	2.35	3.24	31.8	62.6	86.5	6.72	14.4	5.68	98.9	17.8	12.3	8.65	93.9	3.04	14.1	8.57	73.2	0.52	0.14	0.17	0.23	36.9	58.3	81.5	25.8	90.1	12.2	0.37	22.9	1.48	32.8	12.9	13.7	3.69	55.7	40.7	24.1	3.97	7.93	11.2	32.6	6.72	22.1	2.24	13.3	0	60.7	17.5	83	33.9	0	0	0	0	12.7	48	4.8	34.5	11.6	82.3	0.76	5.37	65.9	24.2	6.79	3.08	8.34	25.6	7.2	58.9	3339.45	9447.44	1084.98	70.7513	14915.7	152.927	162.279	TRUE	54.538	Male	106	178	92	29.0367	13	FALSE	2	1	NA	3	2	4	152	3.7	1.8	4	3.15	180	5.83	1.14	3.55	5.11404	2.49	97	40	15.5209	15.5838	360	1327.9	423.1	1474	1	1	1	1	1	1	+	-	0.29
104035	1	2	61.4	19.9	80.1	8.97	73.3	6.69	45.2	5.85	12.6	28.2	2.6	5.13	0.27	0.28	49.1	0.13	27.4	0.089	24	21.7	0.12	26.5	0.035	20.4	61.5	35	7.25	8.09	2.48	2.63	14.7	31.5	10.5	22.9	21.7	34.1	15.4	4.16	11.3	0.48	3.14	3.07	15	0.96	10.9	6.76	59.7	2.53	31.6	1.64	64.2	17.2	61	34.9	6.03	7.29	1.87	2.04	15.8	31.9	11.2	23.8	17.7	12.8	15.9	0.31	2.26	3.2	11.9	1.72	8.51	10.7	61.4	25.6	62.3	35.1	9.21	9.36	3.45	3.58	13	30.7	9.42	21.3	25.9	15.8	12.3	1.06	3.87	3.87	17.1	0.88	10	6.51	56.7	4.46	47.7	15.2	0.53	1.43	0.8	1.69	4.81	40.9	9	40.8	10	25	8.33	0	3.33	0	6.67	1.67	20	6.67	61.7	0.593088	0.303233	0.289855	0.795217	0.406577	0.38864	7.97	66.6	41.4	5.13	1.14	0.17	1.54	32.9	27.4	3.2	28.5	16.4	63.8	25.9	12.1	4.31	0	5.17	0.86	10.3	0	20.7	3.45	59.5	6.9	56.9	5.17	31	6.19	64.1	45.4	4.78	0.56	0.091	0.76	36.9	21.9	3.67	31.4	11.5	33.3	17.9	1.28	1.28	2.56	6.41	8.97	21.8	5.13	52.6	10.2	69.7	36.3	5.57	1.87	0.26	2.52	27.9	34.3	2.61	25	22.9	24.8	5.71	0.95	4.76	1.9	15.2	0.95	18.1	1.9	56.2	2.85	23.8	7.84	0.27	0.62	0.18	1.78	1.73	21.1	5.66	68.6	12.9	32.3	9.68	3.23	6.45	0	3.23	0	22.6	6.45	58.1	11.2	0.18	68	40.9	18.4	49.6	22.5	9.52	7.46	71.5	5.99	1.47	65.5	27	82.7	5.78	8.55	11.1	98.2	32	10.7	3.95	81.9	3.27	27.4	6.2	61.3	0.91	0.44	0.3	0.16	27.6	49.2	87	1.99	78.6	5.65	0.66	20.3	1	33.2	9.63	27.9	1.66	38.4	63.6	11	1.35	12.4	2.47	22.2	6.52	43.4	0.67	11	0	79.9	28.6	46.5	60.3	0	0	0	0	23.1	56.8	5.56	14.6	7	74.9	4.63	13.5	64.8	13.8	20.3	1.06	20	40.3	6.28	33.4	4496.99	12006.8	526.333	156.832	12936.6	195.145	852.863	TRUE	44.5394	Male	93	184	82.9	24.4861	7	FALSE	2	2	27.75	1	1	1	143	9.5	3.9	4	2.19	180	5.46	1.3	2.24	4.2	4.22	168	40	7.57016	8.10678	50	0	0	0	1	2	2	2	2	2	-	+	0.93
104036	1	1	75.5	64.3	35.7	6.85	43.8	4.68	17.9	2.13	43.3	25.9	3.43	6.08	0.3	0.68	43.6	0.28	21.1	0.21	31.5	22.6	0.3	24.2	0.072	16.9	57.7	26	4.6	6	1.71	4.64	12.8	34.3	6.85	29.1	16	68.3	36.2	19.7	6.43	0.96	4.17	1.13	9.77	1.89	29.2	2.45	50.5	15.2	53.1	4.54	27.2	8.68	42.6	25	1.84	2.35	1.08	3.41	11.5	26.8	10.6	42.4	10.8	18.2	11.5	0.58	2.03	1.16	7.04	2.25	13.4	7.48	66.1	22.7	68.3	26.6	6.51	8.53	2.14	5.49	13.7	39.5	4.27	19.9	22	30	9.26	1.53	4.38	2.26	13.8	2.93	21.2	2.53	51.4	5.1	68.6	4.48	0.2	2.98	0.23	1.68	1.68	63.7	2.37	27.1	7.73	59.8	5.15	0.52	3.61	0.52	3.09	1.03	54.6	3.09	33.5	0.293431	0.0481752	0.245255	0.429487	0.0705128	0.358974	7.61	50.5	8.87	0.47	2.96	0.17	4.01	6.49	40.6	1.74	43.6	17	73	62	10	8	1	9	1	6	2	50	4	27	8	65	2	25	4.15	36.3	8.45	0.33	1.07	0.12	2.63	5.66	29.2	2.34	58.6	15.8	36.8	9.21	0	3.95	1.32	10.5	1.32	31.6	6.58	44.7	10.8	63.8	9.27	0.61	4.73	0.21	5.29	7.27	51.2	1.19	29.5	18.5	59.3	4.63	0.93	9.26	0.93	7.41	1.85	47.2	0.93	31.5	5.77	18.7	5.22	0.081	1.17	0.29	4.23	1.03	16.4	3.82	73	19.2	23.1	7.69	0	7.69	3.85	7.69	0	15.4	3.85	61.5	5.2	0.066	39.8	45	13.3	26.5	31.7	28.5	2.41	54.2	1.2	1.2	53	44.6	88.3	3.48	8.59	7.25	98.8	28.1	13.4	1.74	82	4.5	23	8.21	63	0.39	0.17	0.34	0.34	34.3	74.3	74.3	20	88.8	14.3	7.14	10	2.86	41.4	11.4	8.57	4.29	17.3	60.1	17.3	2.89	4.62	1.73	8.09	12.1	40.5	0.58	29.5	0	64.4	14.4	83.6	33.1	0	0	0	0	13	51.4	1.37	34.2	12.8	69.2	3.23	14.8	61.4	27.4	6.51	4.65	4.22	28.9	3.6	63.3	4207.21	11730.4	825.455	192.03	14164.1	96.166	133.397	TRUE	51.4825	Male	100	171	68.6	23.4602	13	FALSE	2	2	52.5	1	2	4	153	7.8	2	5.76	4.19	480	3.8	1.04	1.62	3.65385	2.49	112	40	18.5106	19.1622	200	688	211.82	429	1	1	1	1	1	2	-	+	0.54
104038	1	1	92.7	33	67	8.24	62.1	4.12	28	4.6	21.3	34.1	2.92	8.36	0.41	0.22	62.5	0.16	30.5	0.1	19.9	32	0.065	17.4	0.032	9.6	63.7	31.8	3.07	3.82	0.98	1.73	18.5	38.3	9.2	24.4	10.8	38.9	32.5	5.36	14.7	1.69	3.43	1.44	4.27	4.21	23.2	7.34	54.4	2.23	36.7	3.13	58	9.06	59.5	35.2	3.13	3.22	1.12	1.58	19.7	33.4	11.2	26.6	11	26.8	20.6	1.67	2.75	1.67	4.86	5.88	16.5	11.4	55.3	10	67.2	28.9	3.02	4.32	0.87	1.84	17.6	42.3	7.52	22.5	13	33.6	19.5	2.81	2.81	2.13	5.28	6.73	21.2	7.84	51.2	4.28	85	4.22	0.089	3.47	0.059	0.65	2.76	78.7	1.31	13	15.1	72.9	10.2	1.81	9.04	1.2	3.01	5.42	56.6	1.81	21.1	0.231796	0.106796	0.125	0.463592	0.213592	0.25	15.7	28.3	7.3	0.4	2.72	0.62	12	2.61	22.5	3.67	55.5	34.4	39.1	64.8	25	16.4	4.69	19.5	1.56	8.59	6.25	34.4	3.91	21.1	8.59	30.5	16.4	44.5	10.1	28.5	8.94	0.43	2.52	0.53	6.63	3.06	22.5	4.92	59.4	38.1	51.2	15.5	4.76	19	2.38	11.9	4.76	22.6	3.57	31	21.1	28	5.74	0.38	2.92	0.71	17.1	2.17	22.6	2.48	51.7	34	54.7	18.9	5.66	15.1	1.89	11.3	3.77	30.2	7.55	24.5	9.2	78.7	16.3	1.32	6.12	0.24	1.52	11.6	59.7	3.19	16.3	15.4	92.3	19.2	3.85	11.5	0	0	15.4	61.5	0	7.69	3.01	0.22	4.49	39	2.46	2.03	36.5	59	3.24	19.4	1.8	1.44	17.6	79.1	86.6	7.54	3.98	4.69	98.6	15.6	19	0.56	63.1	4.64	10.3	13.4	70.2	0.51	0.18	0.49	0.25	41.7	67.7	75.7	12.1	79	14.9	2.96	14.1	9.68	38.4	11.4	8.2	0.26	12.4	87.8	30.2	3.31	2.64	1.32	5.12	23	58.8	2.64	3.14	2.52	89.6	37.6	51.9	32.2	24	4.77	22.7	15.6	61.9	18.4	13.2	0.42	10.8	52.3	5.41	31.5	41	37.9	13.6	7.45	16.5	15.7	18.8	49	3590.97	10042.3	664.015	9.10069	22900.3	305.472	249.526	TRUE	45.3361	Male	90	178	77.2	24.3656	5	FALSE	2	2	26	1	1	4	132	6.5	1.7	5	2.75	190	4.05	1.13	2.42	3.58407	1.1	32	40	8.76438	10.9569	360	142.6	54.94	5.5	1	1	1	1	1	1	+	-	0.57
104039	1	2	62.9	37.9	62.1	5.6	67	4.16	32.2	2.71	19	34.8	2.53	8.42	0.18	0.32	61.1	0.24	31.9	0.072	24.5	29.1	0.2	14.1	0.015	15.9	49.5	26.9	6.63	5.31	1.55	2.44	11.6	25.9	7.11	39.4	25.2	50.9	32.3	4.44	18.8	3.8	5.63	4.89	10.8	3.59	19.3	6.48	45.5	3.13	47.8	1.3	47.8	13.9	34	23	5.39	4.1	1.36	3.01	8.54	15.9	7.73	53.9	25.6	19.9	21.2	3.3	4.71	5.8	11.8	2.93	8.94	9.21	53.4	17.9	63.9	30.6	7.79	6.43	1.73	1.91	14.5	35.2	6.53	25.9	23	32.9	20.1	3.7	4.8	4.75	9.78	4.22	20.2	7.41	45.1	3.67	50	3.84	0.12	1.72	0.052	1.77	1.46	46.7	2.21	46	13.1	63.9	4.92	0	9.02	0	4.1	2.46	52.5	2.46	29.5	0.792857	0.310714	0.483929	1.06731	0.418269	0.651442	8.07	38.2	15.6	3.66	1.71	0.32	2.39	6.83	26	4.79	54.3	10.1	81	61.6	11.2	4.85	1.12	3.73	0.37	4.85	1.87	54.9	1.49	31.7	10.1	70.9	1.12	17.9	7.53	28.1	17	3.57	0.99	0.34	2.64	7.16	16.4	5.89	63	18.8	32.5	16.2	1.25	5	1.25	11.2	3.75	22.5	10	45	8.67	49.2	14.1	3.75	2.5	0.29	2.12	6.46	36.5	3.58	44.8	9.38	57.1	4.91	2.23	2.23	0.89	4.02	0.89	51.8	0.89	37.1	4.72	56.1	6.59	0.3	2.6	0.15	1.66	3.39	49.8	2.75	39.4	17.6	82.4	5.88	0	11.8	0	5.88	5.88	64.7	0	11.8	3.12	0.24	24.1	30.9	8.09	16	22.8	53.2	2.12	18.4	1.42	0.71	17	80.9	88.4	7.26	4.76	3.42	100	9.76	13.2	0.15	81.8	3.08	6.66	10.1	80.2	0.013	0.00318	0.00953	0.022	40.9	71.1	70.3	12.3	65.5	15.7	1.66	14.4	9.13	35.5	18.2	4.64	0.74	17.4	81.1	25.9	2.36	2.6	2.6	9.86	19.4	56.7	1.59	4.9	0.33	86	23.4	71.6	26.1	0	0.082	0	0.25	19.9	66	3.53	10.3	10.6	71.2	3.55	14.6	44.6	20.9	21.8	12.8	5.7	20.4	11.4	62.5	4006.64	11896	2692.75	16.9015	36389.8	178.564	179.792	TRUE	53.4812	Male	92	178	69	21.7776	4	FALSE	2	3	7.2	3	2	4	153	4.3	1.9	5	2.94	290	5.26	1.41	3.19	3.7305	1.44	55	40	10.7324	13.9685	240	0	0	0	1	2	2	2	2	1	+	-	0.34
104040	1	2	85.4	47.5	52.5	7.41	62.6	5.47	30.8	4.75	23.1	31.8	2.18	6.88	0.24	0.42	53.9	0.21	29.8	0.15	23	24.1	0.15	22.7	0.07	15.7	67.3	29.8	5.14	7.13	1.43	2.04	14.6	40.5	8.65	20.5	16.9	32.4	25.4	6.81	7.41	0.66	2.94	1.62	11.7	1.6	20.2	3.52	57.7	3.32	29.1	3.48	64.1	17.4	60.8	32.4	5.77	7.53	1.57	2.57	14.7	32.8	10.4	24.6	18.1	14.6	8.52	0.71	2.7	1.96	12.7	1.34	9.81	4.52	66.3	14.1	73.7	27.3	4.53	6.75	1.28	1.52	14.6	47.8	6.96	16.6	15.8	30.5	14	0.95	2.76	2.51	9.57	3.46	23.3	7.12	50.3	3.37	87.5	4.24	0.19	2.08	0.14	0.95	2.46	82.7	1.45	9.98	10.5	77.3	2.27	0.45	5	0.45	4.55	1.36	70.5	0	17.7	0.434548	0.240216	0.194332	0.588665	0.325411	0.263254	3.78	24.9	10.7	0.67	0.61	0.2	2.3	6.11	17.5	3.69	68.9	24.4	49.8	37.8	23	8.76	2.3	8.76	1.38	12	2.76	24	2.3	46.5	7.37	42.4	15.7	34.6	3.35	17.5	11.4	0.59	0.34	0.19	2.23	6.47	10.1	4.18	75.9	28.8	14.4	10.5	1.96	4.58	1.96	20.3	1.96	5.88	4.58	58.8	4.3	34	9.72	0.77	0.95	0.2	2.38	5.67	26.6	3.08	60.4	16.2	30.4	6.08	0.68	3.38	0.68	11.5	2.03	24.3	2.7	54.7	4.45	36.5	14.7	0.3	1.39	0.24	2.51	6.94	27.9	7.21	53.5	31	53.5	11.3	1.41	16.9	1.41	11.3	7.04	28.2	1.41	32.4	2.53	0.19	25.5	35.8	10.4	15.1	25.4	49.1	2.95	41.5	2.46	0.49	39.1	58	72	7.2	31.8	19.8	98.9	44.6	6.58	16.3	86.8	4.37	39.7	2.05	52.8	0.14	0.47	0.031	0.46	12.8	93.4	57.8	49.1	77	8.87	1.07	1.99	0.92	44.2	39.3	2.75	0.92	38.6	82.5	14	4.23	18.5	1.59	14.3	7.79	52	0.35	1.28	0	97	11.2	79.9	35.6	0	0	0	0	10.7	86.3	0.5	2.5	6.6	80.2	0.61	12.6	46.1	30.9	5.35	17.7	5.66	30	3.88	60.5	2516.91	10085.3	614.817	28.0994	32738.8	70.4819	243.301	TRUE	46.193	Male	93	174	78.6	25.9612	4	FALSE	2	3	7.5	3	2	4	137	3.1	1.6	4.99	NA	170	4.14	1.28	2.49	3.23438	0.82	91	39	NA	3.80014	750	0	0	0	1	2	2	2	2	1	+	-	0.21
104044	1	1	73.6	28.7	71.3	6.1	64.8	3.82	45.3	4.13	16.4	19.5	1.42	12.7	0.36	0.043	38	0.028	19.4	0.00838	26.6	18.6	0.026	35.4	0.00291	9.79	35.1	21.4	1.9	3.22	1.22	3.44	7.94	22	10.3	49.9	19	28.5	20.6	5.95	7.23	0.78	2.18	1.71	14.3	0.69	17	4.05	59.3	3.22	25.3	2.73	68.8	9.21	24.6	19.9	1.57	2.51	1.21	3.92	6.29	14.2	10.9	59.4	18.7	10.3	9.04	0.64	1.78	1.8	14.5	0.64	7.24	5.97	67.5	11.1	59.4	24.8	2.67	4.88	1.26	2.34	11.8	40.1	9.12	27.9	17.4	28.3	10.6	1.59	2.61	2.29	10.9	1.84	22.3	4.83	53.7	5.13	41	4.46	0.12	1.91	0.24	2.85	1.33	37.7	2.77	53.1	11.9	50.5	4.55	0.25	6.06	0.51	5.05	1.01	43.2	2.78	41.2	0.201639	0.116393	0.0852459	0.32199	0.185864	0.136126	5.43	32	6.15	0.28	1.81	0.21	3.13	2.17	27.7	3.48	61.2	18.4	75	68.4	14.5	3.95	1.32	6.58	1.32	9.21	0	60.5	1.32	19.7	7.89	67.1	6.58	18.4	4.76	22.7	6.61	0.26	1.2	0.22	3.08	1.88	19.3	4.25	69.8	17.4	39.1	8.7	0	4.35	0	13	0	34.8	8.7	39.1	6.12	41.8	5.66	0.3	2.44	0.21	3.17	2.47	36.5	2.69	52.2	23.9	63.4	4.23	0	8.45	2.82	12.7	0	54.9	1.41	19.7	4.39	80.4	10.7	0.42	3.24	0.068	0.66	8.52	68.2	1.72	17.2	50	87.5	0	0	37.5	0	12.5	0	50	0	0	6.28	0.13	11.8	25.5	4.43	7.36	21.1	67.1	3.4	45.4	2.78	0.62	42.6	54	73.1	9.15	14.2	16.3	99.2	24.7	12	0.89	79.2	5.58	18.8	6.08	68.7	0.19	0.13	0.12	0.36	40.5	83.8	84.3	10.1	88.8	27.4	1.58	10.2	1.28	42.2	12.6	4.49	0.26	5.06	93.5	13	0.62	1.68	0.43	2.33	11.6	79.6	0.26	3.45	0	95.1	17.2	76	34.1	0	0	0	0	16.5	78.6	0.6	4.28	7.2	72	1.39	19.4	72.1	16.7	6.05	5.12	5.91	28.2	4.84	61	3192.57	8320.36	1807.6	35.8346	24048.1	55.1684	322.25	TRUE	57.9904	Male	114	174	99.5	32.8643	9	FALSE	2	1	NA	3	2	4	154	6.8	2.7	5	3.23	170	6.03	1.12	3.19	5.38393	3.78	73	40	6.18904	6.2423	30	230.3	65.86	9.81	1	1	1	1	1	2	-	-	0.62
104045	1	1	93.7	27.2	72.8	10.9	74.8	8.39	26.7	5.21	12.6	48.1	5.53	1.71	0.044	0.13	77.9	0.094	34.3	0.024	13.6	43.6	0.099	8.43	0.000712	23.9	67.1	24.8	8.25	9.93	2.66	3.02	9.38	39.6	4.5	22.7	28.9	52.9	39.2	1.52	11.8	3.39	8.15	3.44	13.9	2.25	25.5	2.71	40.7	1.27	51.6	0.25	46.9	19.8	54.7	22.2	6.8	8.58	1.87	2.5	8.29	31	5.25	35.7	27.6	28	13.7	3.15	6.45	4.07	13.9	1.61	16.8	4.87	49.1	26.1	74.1	26.2	9.05	10.7	3.09	3.31	9.99	44.4	4.09	15.4	32.5	44.9	15.8	4.87	9.29	4.63	13.7	3.11	27.6	3.21	33.6	3.91	61.2	3.57	0.56	2.46	0	0.89	2.12	56	0.89	37.1	13	30.4	4.35	0	4.35	0	8.7	4.35	21.7	0	60.9	0.566055	0.166972	0.399083	0.735399	0.216925	0.518474	6	34.9	5.51	0.58	1.49	0.21	3.72	1.38	31.5	3.34	57.8	13.6	87.1	59.8	0.76	6.82	2.27	3.03	0.76	7.58	1.52	53	2.27	29.5	0.76	86.4	0	12.9	3.08	20.3	5.5	0.44	0.5	0.13	2.01	0.88	18.5	4.05	73.5	9.09	33.3	9.09	3.03	3.03	0	3.03	0	27.3	6.06	57.6	8.3	46.4	5.52	0.68	2.27	0.28	5.06	1.76	41.7	2.79	45.4	15.1	54.7	7.91	2.16	2.16	0.72	10.1	1.44	48.9	3.6	30.9	3.77	11.9	13.1	0.14	0.42	0.42	2.79	1.72	9.59	10.9	74.1	0	0	0	0	0	0	0	0	0	0	100	3.9	0.14	40.7	71.1	17	23.7	54.1	5.24	4.72	41.5	3.54	1.18	37.9	57.3	86.5	5.42	9.64	7.47	99.5	6.3	10	1.93	77.2	1.37	4.67	8.51	85	0.067	0.2	0.1	0.13	43.6	68.1	62.2	25.5	75.3	16	3.19	22.3	2.13	19.1	29.8	4.79	2.66	18	69.2	12	0.3	1.2	2.1	14.4	7.78	59.9	1.8	12.6	0	80.7	12	85.7	36.4	0	0	0	0	8.49	72.2	3.47	15.8	6.52	70.7	2.03	20.8	46.6	28.7	12.9	11.7	3.96	32.4	4.8	58.8	3621.12	10814.6	1905.84	106.924	20837.3	26.5987	0	TRUE	57.1034	Male	85	176	63.7	20.5643	7	FALSE	2	2	44	3	2	4	126	5.3	3.1	5	3.47	170	3.54	1.27	1.78	2.7874	1.08	33	40	17.0459	17.525	370	422.4	122.89	113.35	1	1	1	1	1	1	+	-	0.31
104052	1	1	59.4	43.9	56.1	6.69	38	5.28	14.2	3.67	43.7	23.8	2.26	11.6	0.21	0.51	33.5	0.32	20.7	0.15	52.5	12.8	0.27	13.4	0.027	22.9	65.1	22.4	4.78	9.91	3.07	5.13	9.2	41.2	5.36	21.3	30.6	37.9	31.7	8.14	11	1.51	7.72	2.53	18.9	2.11	20.4	4.82	42.1	5.61	32.3	2.53	59.6	22.1	62.5	22.9	4.48	9.46	2.82	5.31	10.2	38.4	5.4	24	29.5	22.3	11.8	0.87	5.98	3.3	19.3	1.91	13.5	5.72	49.3	23.4	66.7	22.1	4.96	10.2	3.22	5.03	8.61	42.9	5.33	19.7	36.3	39.6	14.8	3.38	11.1	3.38	18.5	2.82	22.3	5.21	33.4	6.89	91.4	4.97	0.49	5.41	0.027	0.96	4.07	81.5	0.38	7.19	13.8	70.8	9.23	1.54	7.69	1.54	3.08	3.08	58.5	3.08	21.5	0.272048	0.0956652	0.176383	0.344697	0.121212	0.223485	12.3	48.6	24.8	4.02	3.52	0.56	4.21	14.2	26.9	6.04	40.5	22	70.1	33.9	2.36	4.72	0.79	7.87	0.79	12.6	1.57	23.6	1.57	51.2	2.36	67.7	0	29.9	9.19	41.5	27.3	3.41	1.96	0.47	3.35	16.1	20	7.31	47.4	12.9	21	16.1	0	0	3.23	9.68	6.45	14.5	6.45	59.7	17.4	60.3	20.8	5.01	6.05	0.7	5.62	11.1	38.1	3.98	29.4	29.1	36.4	9.09	0.91	8.18	0.91	19.1	4.55	22.7	2.73	40.9	8.41	52.2	17.9	1.24	3.71	0.61	2.84	9.75	37.5	6.3	38.1	36.4	54.5	9.09	0	27.3	0	9.09	9.09	18.2	0	36.4	10.7	0.21	57	49.4	18.6	38.3	30.8	12.3	8.9	66.8	3.26	5.64	63.5	27.6	85.6	9.75	6.59	3.06	99.3	27.3	6.9	3.61	75.4	1.98	25.2	4.57	67.6	0.13	0.09	0.22	0.22	82.5	44.2	29.2	8	94.1	8.68	25.6	9.36	38.9	5.86	4.06	5.3	2.25	55.4	42.6	10.4	3.17	18.9	2	31.4	2.84	17.7	2.34	21.7	0.72	50.7	12.9	83.8	23.3	0	0.36	0	0.36	7.19	43.2	5.76	43.2	5.28	70.1	2.21	22.4	18.3	75.8	2.51	3.39	5.19	18.2	6.01	70.6	3393.73	10412.9	1027.2	93.6032	22008.9	93.8998	346.591	TRUE	50.7433	Male	99	174	82.1	27.1172	6	TRUE	2	1	NA	1	2	4	141	3.9	1.5	5	1.94	170	5.97	1.28	3.19	4.66406	3.28	89	40	NA	26.2752	320	18.1	7.93	0.45	1	2	1	1	2	1	+	+	0.25
104056	1	2	74.3	34.1	65.9	7.53	57.9	6.45	33	5.09	27.6	24.8	1.75	6.98	0.29	0.74	66	0.57	32.5	0.22	19.8	33.5	0.42	13.5	0.03	15.1	70.7	33.2	6.11	5.2	1.55	2.22	18.2	41.2	7.34	18.2	16.8	29.6	34.3	9.05	10.7	0.85	3.35	2.4	10.2	2.69	27.4	4.71	48.4	5.94	23.7	3.11	67.3	13.9	64.7	38.2	5.84	4.26	1.57	2.22	20.5	34.1	10.3	21.2	17.9	22.9	14.2	0.78	1.97	3.46	11.7	3.23	16.9	6.69	55.3	16.7	78.6	26.6	6.48	6.46	1.52	2.23	15.2	50.5	3.44	14.2	16.3	46.3	8.84	1.39	5.55	1.21	8.15	2.6	36.7	3.64	40.7	4.62	66.1	16.7	0.65	2.44	0.39	1.13	9.32	53.7	6.32	26	9.38	58.3	10.4	0	6.25	0	3.12	3.12	49	7.29	31.2	0.47012	0.256308	0.213811	0.548837	0.299225	0.249612	6	70.7	12.8	0.99	2.74	0.4	1.88	5.54	61.4	5.85	21.2	10.4	74.5	65.5	12.1	3.84	0.27	4.66	0.82	4.66	1.64	58.9	1.1	27.9	10.4	64.1	1.64	23.8	5.21	54.1	18.8	1.18	1.33	0.55	2.14	6.65	44.9	10.4	32.8	13.4	45.1	9.15	1.41	2.82	0.7	8.45	3.52	37.3	3.52	42.3	6.78	86.9	6.92	0.81	4.1	0.24	1.62	4.47	77.5	1.4	9.83	10.6	68.7	4.53	0.38	6.04	0.38	3.77	2.64	59.6	1.13	26	6.87	31.9	29.3	0.49	1.78	2.01	2.58	3.98	25.7	22.8	40.7	10.5	42.1	26.3	5.26	0	5.26	0	5.26	31.6	10.5	42.1	10.1	0.19	38.7	59.2	7.93	30.8	51.3	10	4.4	47	1.68	2.73	45.3	50.3	90.7	5.49	6.68	2.62	99.8	14.2	6.17	4.76	82.4	1.5	12.7	4.61	81	0.042	0.012	0.018	0.13	67.5	53.9	68.9	7.34	89.6	21.1	8.93	21.5	15.9	19.3	4.46	6.94	1.79	68	37.2	17.3	2.36	12.8	4.16	48.7	8.07	14	2.69	7.25	0.21	73.6	39.5	70.7	45.7	0	0	0	0.21	32.2	41.4	7.28	18.9	5.4	77	1.22	16.4	68.3	21.3	8.69	1.74	21.1	24.6	16	38.3	3973.68	9896.25	1919.91	110.519	14516.6	100.812	304.644	TRUE	54.4613	Male	89	177	73.6	23.4926	8	FALSE	2	3	2.5	3	2	2	156	4.3	1.1	5	2.35	170	5.26	1.29	3.4	4.07752	1.24	NA	40	10.126	10.4422	200	0	0	0	1	2	2	2	2	1	+	-	0.32
104058	1	1	69.8	45	55	7.15	77.6	4.7	41.9	4.19	12.9	35.7	2.69	2.41	0.11	0.19	48.8	0.074	23.1	0.05	23.1	25.7	0.094	27.9	0.03	13.6	59.7	34.7	6.25	4.33	1.14	1.89	19.2	29.9	8.09	29.2	17.2	41.9	21.5	3.77	11.2	1.59	2.52	2.64	10.4	1.92	15.5	5.04	60.4	2.55	39.4	1.23	56.9	13	52.7	34	5.94	3.86	1.1	2.06	17.9	25	9.04	35.1	18.5	15.3	15.1	1.7	2.7	3.02	11.1	2.16	8.74	8.25	62.4	14.4	68	35.6	6.62	4.9	1.18	1.69	20.8	35.7	6.99	22.2	13.3	27.3	12	1.6	2.48	1.77	7.49	3.66	19.6	4.97	58.5	4.36	76.9	7.13	0.52	2.95	0.14	0.75	4.6	68.8	1.88	20.4	4.08	67.3	7.14	2.04	2.04	0	0	3.06	60.2	2.04	30.6	0.678322	0.348252	0.33007	1.03191	0.529787	0.502128	7.54	51.3	14	2.66	2.28	0.15	2.44	8.93	37.5	2.26	43.8	28.7	67.5	47.5	13.8	6.25	1.25	13.8	2.5	11.2	1.25	31.2	1.25	37.5	7.5	60	6.25	26.2	6.31	42.2	14.1	2.42	1.51	0.16	2.23	8.67	29.6	2.87	52.5	24.1	44.4	7.41	1.85	9.26	1.85	11.1	3.7	29.6	0	42.6	8.64	59.6	13.9	2.88	2.98	0.14	2.63	9.16	44.5	1.71	36	18.6	43.1	11.8	1.96	5.88	1.96	8.82	2.94	32.4	4.9	41.2	4.16	91.8	21.3	0.94	3	0.017	0.21	19.7	68.1	0.63	7.37	21.9	96.9	12.5	3.12	18.8	0	0	9.38	65.6	0	3.12	3.42	0.096	37.2	31.3	11.3	25.9	20	42.8	4.61	29	1.84	2.76	27.2	68.2	84.6	8.18	9.21	6.33	99.5	23.6	10.9	0.33	83.8	5.59	17.8	5.13	71	0.12	0.08	0.046	0.25	40.4	83.9	71.2	15.9	75.9	25.5	4.09	7.29	3.5	35.8	18.5	2.56	2.76	24.8	85.5	27.4	6.4	7.16	2.69	8.54	17.9	54.1	0.47	2.77	0.038	92.8	19.8	76.7	24.3	0	0	0	0.038	18.9	73.9	0.91	6.27	10.1	73.7	1.5	14.7	62.8	13	13.6	10.5	6.7	17.6	10.4	65.2	3308.99	11591	3226.11	42.913	14375.3	39.3113	273.343	TRUE	67.4333	Male	108	170	87.3	30.2076	9	FALSE	2	3	2.8	3	2	1	146	5	1.8	5	3.08	1970	3.81	1.26	1.98	3.02381	1.26	167	40	15.8549	21.3936	110	388.5	92.79	587.11	1	1	1	1	1	1	+	NA	0.56
104065	1	1	84.5	40.2	59.8	14.2	59.7	9.42	23.6	8.53	22.2	36.1	5.11	3.94	0.26	0.9	71.7	0.46	40.8	0.45	13.2	30.9	0.41	14.2	0.031	14	73.1	22.5	4.84	6.03	1.52	1.65	10.9	51.4	5.24	18.5	21.1	37.2	25.9	3.31	15.5	1.78	4.53	3.25	11.5	3.12	16.4	7.35	52	1.78	35.4	1.53	61.3	17.2	62.5	26	6.09	6.6	2.18	2.37	10.6	39.2	7.14	25.9	22.9	19.2	18.3	1.76	3.65	4.47	13.1	2.23	11.6	9.81	53.5	12	80.1	20.2	4.03	5.66	1.09	1.18	11.1	59.4	4	13.6	15.6	36.8	16.7	2.6	4.06	1.92	7	4.18	26	8.01	46.3	3.52	78.7	9.82	0.59	2.35	0	0.59	6.16	69.6	3.08	17.6	11.1	26.7	4.44	2.22	2.22	0	6.67	0	22.2	2.22	64.4	0.203521	0.101408	0.102113	0.306794	0.152866	0.153928	6.59	62.1	8.01	1.58	3.18	0.17	1.66	4.2	53.1	2.06	34	21.8	58.8	73.1	2.52	10.1	0.84	13.4	0.84	6.72	6.72	52.1	1.68	17.6	0	58.8	2.52	38.7	6.57	48.2	10.2	1.97	2.46	0.24	1.91	4.78	39	3.17	46.4	24.1	60.3	12.1	1.72	12.1	1.72	8.62	4.31	42.2	4.31	25	6.61	80.4	5.17	1.07	4.12	0.088	1.33	3.42	71.8	0.59	17.6	23.8	76.2	8.57	0.95	16.2	0.95	5.71	6.67	52.4	0	17.1	5.31	23.1	14.8	0.14	0.99	0.82	3.37	3.26	18.7	10.5	62.2	12.5	62.5	12.5	0	12.5	0	0	12.5	37.5	0	37.5	1.64	0.14	57.8	30	15.4	42.5	14.6	27.6	0.57	20.3	0	0.57	20.3	79.1	84.9	6.57	9.4	7.81	99.4	15.5	7.77	4.72	96	0	12.9	5.03	79.2	0.33	0.057	0.17	0.077	25.5	80.8	81.5	11.6	77.2	14.2	0.99	7.42	2.84	51.8	13.8	8.03	0.87	43.1	62.1	20.7	1.73	5.96	2.68	32.8	15.6	38.9	0.78	1.64	0	93.4	42.2	57	25.4	0	0	0	0	38.6	54.8	3.64	2.91	5.96	90.1	0.44	3.53	63.7	13.5	14.8	7.98	9.76	15.7	16.9	57.7	2952.5	7750.07	3172.13	31.1701	6440.94	106.096	208.338	TRUE	50.2313	Male	86	173	67	22.3863	5	FALSE	2	2	20.5	1	1	1	142	4.6	2.2	5	2.09	360	4.42	1.49	2.34	2.96644	1.3	132	40	19.3703	30.8063	120	895.1	295.99	452	1	1	1	1	1	1	+	-	0.34
104066	1	1	79.7	44.9	55.1	7.06	47.2	5.05	17.2	4.03	39	30	2.53	6.75	0.18	0.1	73.6	0.055	40.8	0.033	15.6	32.8	0.06	10.7	0.00399	14.4	77.4	24	5.8	6.13	1.01	1.48	13.3	52.3	3.89	16.2	22.4	39.7	33.6	5.76	10.9	1.86	4.99	2.35	13.2	2.47	24.2	4.26	46.7	4.16	35.5	1.6	58.7	17.8	68.2	26.4	7.06	7.13	1.46	2.2	12.9	41.1	5	23.2	23.9	24	13.5	1.7	4.67	3	14.5	2.58	15.1	6.22	52.3	12.5	82.7	22.6	5.09	5.56	0.75	1.07	13.5	58.6	3.26	12.2	19.1	42.5	12.1	2.47	6.15	1.55	8.96	3.39	30.5	4.7	42.3	3.81	93	3.7	0.29	2.97	0.072	0.47	2.55	87.2	0.78	5.65	12.2	78.2	4.08	0	8.84	0	3.4	2.72	66.7	1.36	17	0.388102	0.171388	0.216714	0.542574	0.239604	0.30297	14.2	45.4	19.5	7.59	3.13	0.46	3.04	5.56	29.1	5.91	45.2	38.2	72.7	54.5	5.45	7.27	1.82	23.6	1.82	10.9	3.64	25.5	0	32.7	3.64	69.1	1.82	25.5	13.3	36.1	20.7	7.6	2.12	0.49	3.07	5.96	20.4	6.62	53.8	45.5	45.5	9.09	0	24.2	3.03	18.2	3.03	18.2	3.03	30.3	15.4	57.1	18.1	7.58	4.39	0.43	3.01	5.06	40.1	5.02	34.5	40	46.7	6.67	1.67	20	1.67	16.7	1.67	23.3	1.67	33.3	6.45	81.7	16.7	1.1	4.54	0.24	0.58	11.7	64.3	3.67	13.8	50	100	0	0	50	0	0	0	50	0	0	5.41	0.3	33.7	39.7	8.48	25.2	31.2	35.2	3.09	19.8	0.98	2.11	18.8	78.1	83.9	9.48	5.1	5.24	99.5	18.9	10.7	0.94	90	4.49	14.3	6.14	74.6	0.051	0.089	0.027	0.33	42.3	81.5	85.9	8.78	78.1	27.1	1.84	10.8	2.56	43.4	9.25	4.66	0.43	17.7	84.3	36	3.64	3.6	1.38	9.11	29.3	47.8	1.73	3.47	0	92.4	42.3	64.1	23	0	0	0	0	39.1	53.3	3.29	4.33	10.3	79.7	1.86	8.09	69.9	8.24	17.8	4.08	11.8	11.2	24.6	52.4	4256.27	10861.7	1698.55	1075.61	28628.7	630.793	553.212	TRUE	47.039	Male	112	171	83	28.3848	6	FALSE	2	2	26.25	1	1	4	138	9.1	2.4	5	3.77	310	4.14	1.16	1.92	3.56897	2.33	136	40	4.00548	5.82888	110	869.6	168.9	568	1	1	1	1	1	1	+	-	1.05
104068	1	1	76.1	33.5	66.5	10.5	66.4	7.57	28.3	6.12	18.9	38	4.1	4.2	0.13	0.17	76	0.12	51.3	0.067	10.2	24.7	0.092	13.6	0.011	24.2	69.2	29.5	8.9	11.2	1.81	2.32	13	36.1	5.81	20.8	21.9	39.4	18.4	1.82	8.75	1.19	2.31	2.92	15.5	1.16	13.8	3.49	59.7	1.23	38.2	0.59	60	30.6	66.2	30.7	11.4	13.9	2.44	2.88	10.9	30	5.93	22.5	26	13.5	11.1	1.7	3.23	4.33	16.7	0.84	7.75	4.24	61.2	19.5	71.5	28.7	7.01	9.21	1.34	1.91	14.6	40.7	5.72	19.5	17.1	28.7	11.5	1.8	3.65	2	9.61	2.88	20.4	4.88	54.8	5.56	85.2	4.2	0.81	3.78	0	0.97	2.78	77.9	0.61	13.2	13.9	60.9	3.48	1.74	6.09	1.74	4.35	0	53	0	33	0.562857	0.308571	0.254286	0.780713	0.428005	0.352708	10.4	42.4	12.1	3.1	3.44	0.26	3.58	5.44	30.4	3.26	50.5	15.8	65.8	51	1.53	7.65	2.55	6.12	1.53	5.61	2.04	40.3	1.53	40.3	0	65.8	1.53	32.7	9.73	34.3	12.2	2.85	2.7	0.3	3.89	5.31	23.4	3.75	57.8	32.5	39.5	11.4	3.51	10.5	1.75	16.7	2.63	22.8	3.51	38.6	11.7	59.1	11.8	3.62	4.96	0.19	2.96	5.72	44.8	2.23	35.5	13.4	49	4.46	0.64	3.18	1.27	8.28	1.91	43.3	0.64	40.8	7.03	78.5	15.2	1.1	4.83	0.13	0.98	11.6	61	2.36	18	63.2	94.7	10.5	0	57.9	0	5.26	10.5	26.3	0	0	2.08	0.12	25.3	35.2	11.5	13.8	23.7	50.9	3.48	39.2	2.38	1.1	36.8	59.7	85.4	7.65	5.17	5.37	99.3	23.7	9.44	0.28	82.7	2.87	20.7	6.56	69.2	0	0.11	0.00475	0.58	67.1	50.1	44.9	11.3	72.4	8.43	15.1	11.2	32.5	20.2	6.47	5.09	1.11	14.7	83.5	36.8	1.49	6.11	1.02	6.11	31	45	3.37	5.96	0.075	82.1	40.6	59.5	19.9	0	0	0.075	0	34.5	47.6	5.96	11.8	6.57	76.1	2.22	15.1	38.9	33.5	13.4	14.2	7.32	12.6	18.1	62	3837.57	10149.3	2461.96	28.9514	21177.5	136.256	255.963	TRUE	59.2088	Male	88	174	74.5	24.6069	21	TRUE	2	3	1	3	2	4	152	4.7	1.4	5	3.54	170	9.73	1.21	7.99	8.04132	1.17	47	40	17.7358	17.8207	10	1845	513.1	1978.5	1	1	1	1	1	1	+	-	0.3
104071	1	1	68.5	53.6	46.4	7.59	39.5	5.88	18.5	3.9	46.1	21	2.34	6.77	0.37	0.23	44.6	0.07	29.1	0.095	39.5	15.6	0.083	15.7	0.017	26.7	67.8	22.4	7.36	13.1	2.56	3.69	7.44	39.9	5.04	20.9	26.4	43.6	38.9	18.4	8.16	1.54	7.44	2.38	15	1.57	28.3	2.67	41.1	13.3	30.3	5.09	51.3	27.7	62.6	22.4	7.15	13.4	2.86	4.32	6.98	35.1	5.39	24.8	33.1	20.9	11.4	1.77	6.51	4.33	20.5	0.99	11.6	4.35	50	25.9	72.5	22.4	7.55	12.9	2.3	3.13	7.84	44.2	4.73	17.4	24.4	41.9	11.5	2.26	8.43	2.62	11.1	2.82	28.3	3.79	40.6	8.66	80.5	4.8	0.63	5.93	0.17	1.94	3.19	70.7	0.81	16.6	14	64	2.3	0.26	9.69	0.26	3.83	1.02	53.1	0.77	31.1	0.383399	0.173913	0.209486	0.494898	0.22449	0.270408	8.78	19.2	7.13	1.23	1.77	0.31	5.47	1.93	14.3	3.66	71.3	18.8	67.2	64.1	20.3	0	0	12.5	0	6.25	0	51.6	0	29.7	15.6	51.6	4.69	28.1	6.9	15	6.8	1.01	1.06	0.26	4.57	1.79	11.1	3.74	76.4	21.8	25.3	10.3	0	8.05	1.15	12.6	1.15	16.1	8.05	52.9	12.3	27.1	7.76	1.65	3.1	0.41	7.13	2.19	20.2	3.5	61.8	32.9	51.3	10.5	5.26	13.2	3.95	10.5	0	32.9	1.32	32.9	6.78	28.3	7.92	0.48	1.71	0.33	4.26	1.77	24.3	5.34	61.8	18.8	62.5	12.5	0	12.5	6.25	0	0	50	6.25	25	5.79	0.2	60.1	24.1	14	46.1	10.2	29.7	3.27	23.1	1.51	1.76	21.6	75.1	89.7	3.97	4.92	5.86	98.8	13.3	10.3	0.62	81.2	4.36	8.68	5.74	80	0.16	0.097	0.073	0.86	36.7	82.9	87.6	4.32	75	23.6	2.07	6.31	4.8	52.3	4.97	5.48	0.53	22.2	77.9	37.4	3.27	4.25	1.96	12.7	29.8	40.6	2.39	5.08	0.08	89.3	49.5	59	30.9	0	0	0.04	0.04	45.3	43.9	4.09	6.55	10.9	70.4	3.55	15.2	67.7	7.29	23.6	1.36	20.8	10.1	36.4	32.7	3307.88	12282.9	1437.47	20.9893	28562.2	150.957	185.33	TRUE	58.1985	Male	89	169	67.2	23.5286	8	FALSE	2	1	NA	3	2	1	146	6.7	2.4	5	2.88	270	5.64	1.23	3.72	4.58537	1.51	95	40	3.85216	3.96441	20	51	11.42	0	1	2	1	1	2	1	+	-	0.92
104073	1	1	62.7	57.5	42.5	8.59	67.9	6.12	29.3	4.67	20.1	38.6	3.15	3.38	0.29	0.37	66.9	0.2	43.4	0.18	23.5	23.5	0.15	9.22	0.016	17.2	81	34.1	7.85	7.05	0.91	1.41	21.9	44.2	3.44	13.2	17.3	42.9	40.5	9.69	7.33	1.31	5.33	1.27	9.36	1.89	32	2.86	46	6.06	36.8	3.63	53.5	19.1	76.3	37.5	8.77	7.53	1.07	1.71	23.4	36.6	4.27	16.7	20.8	28	12.2	1.93	5.01	2.41	11.4	2.37	18.7	5.52	52.7	15.8	84.7	31.6	7.15	6.69	0.8	1.19	20.8	50	2.81	10.5	17.5	45.7	10.8	1.79	6.54	1.47	7.69	4.13	33.2	3.43	41.7	4.77	88.5	5.91	1.1	3.07	0.025	0.57	3.79	80.6	1	9.88	8.8	80.1	2.64	0.29	5.28	0.59	2.64	0.88	73.6	0.88	15.8	0.620489	0.299185	0.321304	0.870915	0.419935	0.45098	17.8	62.4	32.9	12.5	2.23	0.26	2.83	17.6	30.2	2.63	31.8	23.4	54.9	36.6	2.29	5.14	1.71	8.57	1.14	12	0.57	25.7	1.71	48.6	1.14	53.7	1.14	44	17.8	55.9	35.9	13.4	1.5	0.25	2.72	19.1	21.9	3.12	38.1	26.9	35.3	8.97	1.92	10.9	1.28	12.8	1.28	21.2	4.49	46.2	17.7	74.6	27.4	10.8	3.59	0.26	3.05	14.6	45.5	1.73	20.4	29.1	40.3	5.22	1.49	11.2	0.75	15.7	0	27.6	2.99	40.3	12.5	42	16.1	5.91	2.51	0.26	3.86	6.21	27.4	3.77	50.1	35.7	21.4	0	0	7.14	0	28.6	0	14.3	0	50	2.36	0.11	49.9	32.4	15.8	34.1	16.5	33.6	0.5	33.8	0.5	0	33.3	66.2	94.4	3.58	4.88	0.77	99.7	24.8	4.09	3.08	72.7	1.76	22.8	2.11	73	0.14	0.02	0.081	0.061	71.1	65.8	38	19.8	74.8	16.6	23	6.42	25.1	14.4	11.8	0.53	2.14	84.7	46.3	10.2	5.1	28.2	3.53	47.8	1.57	11.4	0	2.35	0	45	7.5	40	29.6	0	0	0	0	2.5	42.5	5	50	5.42	67.3	3.15	24.2	37.4	37.4	14	11.2	3.7	25.9	7.41	63	3066.4	11877.8	511.135	14.0468	18576.4	132.514	104.745	TRUE	61.0349	Male	94	168	75	26.5731	13	FALSE	2	3	15	3	2	3	143	3.3	1.1	5	3.48	280	6.26	1.43	4.12	4.37762	1.55	62	40	13.128	13.5387	140	57.1	6.34	14	1	2	1	1	2	1	+	-	0.17
104079	1	1	73.2	42.6	57.4	6.68	71.8	4.78	39.2	4.14	18.5	32.6	2.35	3.08	0.077	0.28	46.7	0.14	24.9	0.098	24.1	21.8	0.14	28.9	0.027	17.8	63.8	21.7	6.73	7.96	0.64	2.44	10.5	38.6	3.83	29.3	23.6	37.6	31.9	2.9	9.38	1.54	4.58	2.8	14.7	1.85	23.9	3.18	47.4	1.89	35.8	1.01	61.3	15.6	49.3	20.7	5.86	6.19	0.64	2.94	9.07	28.2	5.09	42.1	24.5	22.6	11	1.78	3.64	3.2	15.9	1.98	15.2	4.09	54.3	20.3	81.3	23	7.78	10.1	0.64	1.83	12.3	51.2	2.32	13.9	20.5	41.4	9.26	1.14	6.27	1.5	11.6	3.13	30.8	3.49	42	5.64	95.6	3.69	0.76	4.61	0	0.27	2.71	87.5	0.22	3.96	26.1	69.6	4.35	2.17	13	0	10.9	2.17	52.2	0	19.6	0.723054	0.342814	0.38024	1.01046	0.479079	0.531381	7.39	52.4	9.57	1.29	3.33	0.14	2.63	6.29	41.5	1.85	43	22.8	57	39.5	7.02	3.51	0.88	9.65	0	12.3	1.75	27.2	0.88	47.4	2.63	54.4	4.39	38.6	5.04	48.4	10.2	1.1	2.05	0.12	1.77	6.78	38.5	2.18	47.5	25.3	39.2	5.06	1.27	7.59	0	16.5	2.53	27.8	1.27	43	10.1	56.8	8.87	1.51	4.78	0.16	3.61	5.73	44.8	1.48	37.9	25.4	36.8	1.75	0	9.65	0.88	14.9	0.88	26.3	0	47.4	5.69	96.6	41.9	2.36	3.19	0.00858	0.13	38.9	52.1	0.69	2.62	45.5	100	18.2	13.6	31.8	0	0	4.55	50	0	0	3.83	0.23	29.8	51	11.6	18.2	39.3	30.8	5.3	40.9	4.17	1.14	36.7	58	89.7	5.99	4.41	2.85	97.3	13.1	9.38	1.75	82.9	2.94	9.11	5.13	80.1	0.52	0.53	0.79	0.87	40.6	66.6	79.4	13	85.6	19.1	0.54	19.9	1.12	30.1	16.9	10.4	2.01	38.5	69.6	21.7	5.77	6.46	4.36	21.9	10.2	47.1	1.36	2.78	0	90.6	18.7	67.8	43.1	0	0	0	0	16.9	73.7	1.79	7.64	10.1	72.7	1.02	16.1	63.6	22.1	7.67	6.7	8.59	34.5	7.59	49.3	3008.05	11225.3	3223.5	40.5382	20744.9	108.639	361.438	TRUE	53.514	Male	94	176	75	24.2123	6	FALSE	2	2	19.5	1	2	1	143	4.7	1.1	5	3.1	380	3.89	1.33	2.28	2.92481	0.62	183	40	19.2854	29.2868	360	1500.2	379.19	993	1	1	1	1	1	1	+	-	0.54
104084	1	2	72.1	29.9	70.1	5.46	60.5	4.07	34.2	3.66	25.5	26.2	1.54	8.55	0.18	0.25	43.3	0.2	22.3	0.063	27.5	21	0.17	28.9	0.00735	18.4	55.8	30	6.84	6.39	2.04	3.08	11.8	30.8	9.34	29.7	28.7	33.1	15.5	2.36	11	1.98	3.67	3.71	19.4	1.2	8.61	4.13	57.3	1.45	31.7	0.92	66	18.6	44.7	29.3	6.24	6.23	2.03	4.07	9.64	22.6	11.4	37.8	30	10.9	13.5	1.49	2.78	4.58	21.1	1.02	5.6	6.42	57	18.1	70.4	31	7.63	6.61	2.04	1.79	14.7	41.4	6.69	19.1	23.5	24.1	12.7	3.36	5.05	2.71	12.3	2.62	13.1	4.02	56.8	5.51	68.2	2.94	0.5	3.58	0.05	1.38	1.76	62.4	0.62	29.8	15.7	69.3	3.15	0	13.4	0	2.36	2.36	53.5	0.79	27.6	0.758242	0.39011	0.3663	1.0172	0.523342	0.4914	8.52	41.8	7.86	2.75	2.92	0.19	2.66	2.57	33.5	2.36	53	21.2	74.1	19.1	3.44	10.9	0.62	4.69	3.44	12.5	0.94	12.8	5.94	59.1	1.88	72.2	1.56	24.4	7.74	31.8	7.89	2.6	2.1	0.18	2.86	2.19	24.9	2.93	62.2	25.5	13.7	17.6	1.96	3.92	5.88	13.7	0.98	6.86	8.82	57.8	9.34	52.3	7.82	2.91	3.79	0.19	2.44	2.97	42.7	1.75	43.3	17.7	18.1	8.66	0	3.61	2.53	11.6	0.36	14.1	5.78	62.1	4.84	77.6	15.3	0.78	3.17	0.074	0.81	12.9	60.7	1.52	20	16.7	75	25	0	8.33	8.33	0	16.7	50	0	16.7	1.86	0.18	28.3	45.9	10.8	17.5	35.1	36.6	4.61	42.9	3.9	0.71	39	56.4	74.3	9.82	23.3	14.2	99.8	41	4.84	9.5	94.3	3.58	37.2	1.23	57.7	0.023	0.14	0.012	0.059	28.8	92.4	67.3	41	81	21.1	3.72	2.92	1.15	40.2	27.4	3.19	0.35	32.4	82.5	17.2	3.06	14.3	0.45	14.6	13.2	52	0.52	1.94	0	94	15.9	77.8	51.9	0	0	0	0	15.3	78.8	0.61	5.34	5.56	88.7	0.35	5.38	53.7	27.2	5.34	13.7	8.08	43.8	5.09	43	3805.28	9998.1	3017.98	12.3616	20677.6	45.1436	330.021	TRUE	70.1328	Male	89	174	63.5	20.9737	6	FALSE	2	3	18.75	1	2	1	107	5.5	1.8	NA	2.07	227	4.59	2.01	1.92	2.28358	1.45	29	40	14.9534	15.4579	40	0	0	0	1	2	2	2	2	1	+	-	0.34
106006	1	1	79.6	23.3	76.7	11.9	60.7	9.19	28.7	7.76	20.5	32	3.51	6.94	0.22	0.2	35.2	0.07	21.9	0.075	28.1	13.3	0.048	36.5	0.043	10.4	63.3	24.7	2.71	4.06	1.22	2.4	13.9	42.6	6.83	26.3	10.7	30.5	33.4	4.37	8.51	0.84	2.76	0.78	6.29	3.18	26.7	3.71	55.8	2.82	27.7	1.56	67.9	6.47	50.9	23.1	1.67	2.09	0.92	1.79	10.7	36.4	9.83	36.6	7.1	29	11.9	0.64	1.49	1.21	3.76	3.34	23.5	6.67	59.4	13.9	74.3	26	3.64	5.82	1.49	2.95	16.7	48.1	4.14	17.1	18.7	39.6	11.3	2.04	4.4	0.63	11.6	5.18	27.9	3.45	44.7	4.21	31.3	16.7	0.16	1.43	0.63	1.98	2.14	27.6	13.7	52.3	12.5	55	2.5	2.5	5	0	5	0	47.5	0	40	0.138655	0.0403361	0.0983193	0.179543	0.0522307	0.127312	7.78	34.5	5.59	0.34	2.02	0.19	5.23	3.04	29.1	2.01	58.1	16.7	50	54.8	19	7.14	4.76	4.76	0	7.14	0	45.2	2.38	35.7	14.3	35.7	4.76	45.2	3.72	25.4	5.64	0.19	0.71	0.15	2.67	2.84	21.6	2.46	69.3	8.89	46.7	6.67	2.22	4.44	0	2.22	2.22	37.8	2.22	48.9	14.5	49.5	5.49	0.59	4.17	0.28	9.42	3.36	41.3	1.27	39.6	24.1	37.9	3.45	3.45	6.9	0	13.8	0	27.6	0	48.3	4.71	15.2	14	0.13	0.63	0.61	3.34	1.84	12.6	11.5	69.4	7.69	26.9	15.4	0	3.85	0	3.85	0	23.1	15.4	53.8	9.7	0.27	28	59.3	10.3	17.7	49	23	3.37	31.6	2.56	0.8	29	67.6	97.7	1.12	6.47	0.84	99.7	9.15	9.37	5.65	85.7	1.93	7.05	7.16	83.5	0.14	0.03	0.14	0.03	40.6	50.2	90	14.8	92.3	10.9	0.87	23.6	5.24	34.5	3.93	21	0	86	21.5	17.9	2.48	6.4	10.7	66.4	4.14	8.51	0.6	0.75	0	89	30.6	87.3	44.3	0	0	0	0	25.4	63.6	5.2	5.78	7.99	77.7	0.94	13.3	71.9	20.5	6.67	0.99	23.7	20.6	15.1	40.6	3870.66	7702.23	3551.57	279.891	28197.3	86.9579	217.139	TRUE	54.0534	Male	107	176	94.8	30.6043	18	FALSE	2	2	124	2	2	4	141	8.4	2.3	7.64	4.5	360	6.27	1.06	3.67	5.91509	3.37	111	40	16.5996	24.3997	130	681.9	164.8	488	1	1	1	1	1	1	+	-	0.5
106008	1	2	86.5	51	49	6.61	65.2	4.73	31.7	3.44	24.4	33.5	2.44	3.76	0.21	0.66	58.3	0.42	31	0.23	26.8	27.3	0.32	14.3	0.042	23.4	85.1	29.6	7.97	11.9	0.8	2.73	19.2	46	1.6	9.82	17.8	43.4	35.8	11.4	7.74	0.86	5.09	1.2	10.7	1.97	27.9	3.72	48.6	8.13	35.3	3.29	53.3	18.9	82.5	28.8	6.49	9.49	0.66	2.3	19.9	46.7	1.72	12.8	14.2	25.6	10.2	1.29	3.53	1.29	8.12	2.18	18.6	5.47	59.5	27.5	87.4	30.3	9.37	14.1	0.94	3.14	18.5	45.4	1.47	7.02	26.2	41	9.69	2.15	6.79	1.82	15.4	3.15	28.9	2.57	39.2	7.92	73.1	6.52	0.86	5.06	0.27	1.72	3.45	63.8	1.94	22.9	6.73	59.6	7.69	0.96	3.85	0	1.92	5.77	49	0.96	37.5	0.786687	0.311649	0.475038	1.09937	0.435518	0.663848	12.5	79.8	5.27	0.69	8.69	0.19	2.95	3.76	66.6	0.64	16.5	15.2	61.1	57.1	11.6	5.56	1.01	5.05	1.01	8.08	3.03	48	0.51	33.3	8.59	52.5	3.03	35.9	7.41	75.2	6.56	0.67	4.48	0.18	2.09	4.8	65.2	0.92	21.6	15.3	50.5	8.11	0.9	5.41	1.8	7.21	4.5	39.6	0.9	39.6	18.3	84.9	3.81	0.71	13.5	0.2	3.93	2.57	68.2	0.33	10.6	17.8	61.2	4.61	0.66	7.24	0	9.87	3.95	49.3	0	28.9	6.9	37.6	7.46	0.21	1.93	0.38	4.38	2.09	33.4	4.78	52.8	5	70	0	0	5	0	0	0	65	0	30	8.76	0.12	20.2	76	6.42	13.8	69.5	10.2	3.82	50.8	2.67	1.15	48.1	48.1	93	3.81	8.75	2.3	99.5	22.3	11.4	7.1	88.6	3.46	18.4	7.63	70	0.24	0.13	0.11	0.034	50.5	63.9	74.3	13.4	85	18.9	7.38	18.3	6.01	26.8	10.9	10.4	1.37	80.4	33.6	15.7	3.81	14.4	7.62	54.5	3.21	12.1	1.07	3.21	1.36	76.9	29.9	62.4	50	0	0	0	1.36	20.4	56.6	9.5	12.2	10.4	78.3	1.78	9.59	61.9	23.1	10.9	4.05	14.4	35.6	6.84	43.2	3219.31	10311	2658.89	73.8967	14963.2	109.705	143.24	TRUE	51.2882	Male	103	168	83	29.4076	10	FALSE	2	3	36.25	3	2	4	130	5.1	1.8	4	2.39	410	3.94	1.18	2.2	3.33898	1.23	52	40	16.0082	18.5763	280	0	0	0	1	2	2	2	2	1	+	-	0.5
106011	1	1	63.3	38.6	61.4	11.2	31.5	9.28	9.2	5.66	52.5	22.3	3.16	4.81	0.64	0.51	17.2	0.22	10.3	0.073	44.5	6.9	0.13	37.8	0.14	17.4	82.8	25.2	5.85	8.03	1.54	1.96	14.8	54.1	3.03	10.7	17.1	42	47.1	21.2	8.39	1.13	6.01	1.17	8.77	2.65	37.3	3.44	39.5	15.2	26.8	6.01	51.9	18.2	76	26.9	6.83	7.4	1.72	2.29	14.2	47.6	4.24	15.8	16.8	25.7	10.4	0.87	4.22	1.68	9.99	1.8	18.8	6.02	56.6	17	85.6	24.5	5.44	8.29	1.46	1.82	15.1	56.8	2.53	8.56	22.3	55.4	13.3	2.55	7.33	2	10.4	5.88	39.6	2.89	29.3	6.94	87.9	6.87	0.58	5.55	0	0.8	5.92	75.8	0.37	11	12	77.6	7.65	2.19	5.46	0.55	3.83	3.28	66.7	1.64	16.4	0.164286	0.05625	0.108036	0.198276	0.0678879	0.130388	6.53	35.1	8.4	0.72	1.74	0.12	3.96	5.6	27.1	1.97	58.8	15	75	69	42	9	2	6	0	7	6	55	1	23	33	42	9	16	4.11	21.1	8.38	0.6	0.66	0.085	2.77	5.2	14.6	2.49	73.6	6.06	48.5	18.2	0	0	0	6.06	15.2	33.3	3.03	42.4	10.2	56.1	8.43	0.89	3.35	0.16	5.75	6.2	45.7	1.18	36.8	16.9	62.7	5.08	0	8.47	0	8.47	5.08	49.2	0	28.8	4.49	22.3	17.6	0.43	0.89	0.7	2.47	3.62	17.4	12.9	61.7	7.94	61.9	6.35	1.59	4.76	0	1.59	1.59	54	3.17	33.3	10.6	0.15	45	39.4	9.88	35.2	29.5	25.4	1.35	49.3	0.68	0.68	48.6	50	89.5	4.24	14	5.96	97.6	6.78	13.2	9.54	88.2	1.01	5	10	81.6	0.65	0.12	1.48	0.14	19.5	47.8	85.8	17.4	93.7	5.02	0.72	11.6	2.15	34.9	7.17	34.2	4.12	61.4	23.9	16.5	0.65	3.58	5.86	51.3	6.02	13.6	4.01	15	0.51	53.2	28.3	77.6	59.8	0.26	0.26	0	0	17.3	35.3	10.7	36.1	11.8	76.4	1.48	10.4	79	14.7	4.89	1.4	21.5	38.3	7.01	33.2	3769.41	7782.49	619.773	112.948	21663.8	115.258	402.421	TRUE	57.7604	Male	99	178	90.6	28.5949	20	TRUE	2	1	NA	3	2	4	144	7.1	1.9	4	3.46	440	6.62	1.07	NA	6.18692	4.68	146	40	22.1973	23.7645	400	347.2	108.9	420	1	1	1	1	1	2	-	-	0.6
106015	1	2	83.7	12.9	87.1	10.9	65.9	8.86	34.2	7.61	7.76	31.7	2.91	15.5	0.15	0.29	34	0.13	14.2	0.056	31.3	19.8	0.14	34.4	0.048	30.2	64.5	19.4	6.17	16.1	2.02	5.9	7.65	34.5	3.55	24.1	38.9	27.2	19.6	1.9	7.21	0.88	7.59	3.67	26.8	0.38	10.7	2.28	47.7	1.01	26.2	0.88	71.9	26.9	61.7	19.4	5.31	14.3	2	5.31	8.2	33.9	3.87	27.1	39	15.6	8.98	1.03	6.33	4.27	27.4	0.15	8.1	3.53	49.2	33.7	67.5	19.4	7.09	18.1	2.05	6.53	7.06	35.3	3.21	20.7	35.4	26.2	6.92	1.15	11.2	2.69	20.4	1.15	12.7	1.92	48.8	5.43	8.04	7.02	0.072	0.58	0.51	4.27	0.72	6.66	5.72	81.5	15.4	7.69	7.69	0	0	7.69	7.69	0	7.69	0	76.9	0.373394	0.166055	0.206422	0.459368	0.204289	0.25395	10.3	28.7	5.08	0.54	3.1	0.24	6.45	1.38	23.7	2.92	61.7	18.2	79.2	59.7	9.09	6.49	1.3	7.79	0	9.09	3.9	46.8	1.3	29.9	6.49	72.7	2.6	18.2	6.03	17	5.51	0.27	0.99	0.17	4.59	1.25	14.5	3.82	74.4	8.82	29.4	0	0	0	0	8.82	0	29.4	0	61.8	13.4	37.1	4.77	0.74	4.62	0.28	7.78	1.47	30.3	2.28	52.6	20.7	57.3	6.1	1.22	7.32	0	12.2	3.66	45.1	1.22	29.3	6.31	5.76	9.59	0.063	0.36	0.53	5.36	0.6	4.74	8.41	79.9	6.9	24.1	6.9	0	0	0	6.9	3.45	20.7	3.45	65.5	1.62	0.27	51.9	44.1	25.2	26.7	18.9	29.2	1.6	52.4	1.6	0	50.8	47.6	84.2	6.24	6.75	7.29	91.2	51.3	29.9	0.24	72.5	14.8	30.4	8.57	37.4	4.84	1.22	1.65	1.1	4.13	88.4	66.1	14.9	81.8	3.31	0.41	0.41	0	55.8	28.9	6.61	4.55	9.16	87.4	17.9	2.67	3.82	1.15	1.53	14.1	66.8	0	9.92	0	84.8	17	54.4	47.9	0	0	0	0	15.5	69.3	1.41	13.8	21.8	50.7	6.12	21.4	71.3	10.5	15.3	2.91	11.8	36.1	5.18	46.9	2323.99	9741.45	911.688	44.9675	28769.5	175.002	398.193	TRUE	63.7645	Male	107	178	87.2	27.5218	14	FALSE	2	1	NA	3	2	4	160	4.7	2.7	4	2.98	910	4.45	1.18	2.89	3.77119	0.83	174	41	4.97808	5.13621	10	0	0	0	1	2	2	2	2	1	+	-	0.1
106020	1	1	77.9	54.2	45.8	5.56	65.4	3.78	31.5	3.11	24.9	33.9	1.93	4.13	0.19	0.54	67.4	0.23	37.2	0.19	17.6	30.2	0.3	14.5	0.019	18.3	76.6	25.4	7.73	7.7	1.06	1.84	13.7	47.5	2.83	17.6	26.4	40.9	61.6	10.7	11.9	3.07	10.6	3.28	9.43	3.63	44.3	1.96	23.7	6.42	34.5	4.26	54.8	14	64.4	26.2	6.33	4.86	0.97	1.87	14.9	38.3	4.07	28.7	23.2	43.3	14.7	3.31	7.38	3.48	9.08	3.65	29	4.24	39.9	22.3	88	24.5	9.03	10.3	1.14	1.82	12.7	55.9	1.68	7.37	31.8	62.4	16.5	4.66	11.7	4.66	10.8	4.94	41.2	2.19	19.9	4.61	87.1	7.17	0.96	3.01	0.064	0.58	5.5	77.6	0.64	11.6	5.56	86.1	5.56	0	2.78	1.39	1.39	4.17	79.2	0	11.1	0.908273	0.357914	0.55036	1.33598	0.526455	0.809524	6.43	33.1	13.6	1.31	1.5	0.27	3.34	7.57	22.8	4.48	58.8	40	82.7	48	5.33	17.3	1.33	6.67	5.33	26.7	9.33	30.7	1.33	18.7	5.33	77.3	0	17.3	3.51	23.5	13	0.68	0.6	0.18	2.04	7.08	15.1	5.03	69.2	18.3	35	15	3.33	1.67	3.33	10	6.67	23.3	1.67	50	10	45.1	14.4	2.09	2.62	0.37	4.94	8.18	32.2	3.8	45.8	38.1	38.1	14.4	2.06	4.12	4.12	27.8	5.15	26.8	3.09	26.8	3.99	25.6	14.6	0.6	1.08	0.22	2.09	6.13	17.8	7.66	64.4	0	16.7	16.7	0	0	0	0	16.7	0	0	83.3	6.56	0.34	24.4	66.5	5.53	18.9	60.9	14.6	1.62	45.3	1.01	0.61	44.2	54.1	90.5	4.32	7.91	3.39	99.2	13	24.6	5.56	91.2	3.46	9.39	20.6	65.8	0.13	0.034	0.43	0.2	52.6	32.7	94.7	6.46	91.9	10.7	1.88	37.7	2.35	19.5	0.7	26.9	0.35	66.7	31.6	41	5.89	8.07	20.7	32	9.03	8.58	5.38	10.3	0.45	54.4	50.8	72	43.4	0.3	0.15	0	0	31.4	22.6	19.1	26.5	7.96	83.2	0.81	7.98	79.4	12.5	7.24	0.82	12.3	31	6.22	50.4	3380.94	10974	630.932	186.04	12202.6	131.484	124.888	TRUE	70.8474	Male	87	168	59.4	21.0459	22	TRUE	2	2	8.1	3	2	4	142	7.8	1.4	5	2.71	340	4.39	1.63	1.63	2.69325	2.47	51	40	14.1479	14.2861	450	855.2	117.18	1048	1	1	1	1	1	1	+	-	0.6
106034	1	1	79.4	43.5	56.5	7.86	45.2	5.68	15.2	3.88	40	30	3.11	6.89	0.23	1.01	69.2	0.5	34.5	0.38	18.4	34.8	0.5	11.4	0.059	14.7	77.6	24	5.39	6.48	1.09	1.75	13.8	51.8	3.69	15.9	19.7	46.8	40.8	9.43	12.6	2.06	6.5	1.98	9.19	2.69	29.6	5.86	42.2	6.66	40.1	2.77	50.5	17	67.5	25.9	6.36	6.45	1.63	2.52	13.1	41.6	4.82	23.6	20.2	28.7	16.1	2.78	4.63	3.24	9.5	2.43	18.9	7.65	50.9	13.6	82.7	23	4.89	6.5	0.81	1.37	14.2	57.1	3.12	12	20.7	44.9	16.8	3.76	6.66	1.88	8.39	3.76	30.7	7.38	37.5	4.96	91	3.2	0.2	4.31	0	0.46	2.48	84	0.52	8.03	17.6	76.5	7.84	0	11.8	0	5.88	5.88	58.8	1.96	15.7	0.310433	0.12341	0.187023	0.429577	0.170775	0.258803	9.7	39	16.1	4.98	1.55	0.24	2.93	6.01	26.4	4.92	52.9	31.2	54.9	61.1	13.2	13.9	4.17	16.7	1.39	9.03	5.56	34.7	2.78	25.7	6.94	47.9	6.25	38.9	8.58	31.4	17.3	4.75	1.11	0.25	2.48	6.56	19	5.71	60.2	27.5	43.1	21.1	8.26	7.34	0.92	11	2.75	24.8	9.17	35.8	10.8	46.5	15	5.2	1.98	0.23	3.39	5.47	33.9	4.13	45.7	27.8	43.1	18.1	4.17	9.03	1.39	13.2	7.64	22.2	4.86	37.5	5.79	43.8	14.4	0.46	2.56	0.46	2.32	5.15	35.7	8.35	45	52.9	88.2	17.6	5.88	35.3	5.88	5.88	5.88	41.2	0	0	4.86	0.28	25.1	38.9	7.81	17.3	31.1	43.8	2.14	18.7	1.07	1.07	17.6	80.2	74.2	14.1	4.14	8.8	93.7	43.1	17.8	0.069	93.1	10.2	30.6	6.95	45.9	0.41	1.91	0.3	3.71	78.6	65.1	52.9	0.87	84	24	22.4	9.2	22.9	17.4	1.29	2.22	0.51	14.4	86.2	35.4	3.93	4.31	2.3	3.83	27.6	50.4	1.63	6.03	19.6	75.3	36.1	31.4	20.6	0.72	5.77	1.04	12.1	29.9	38.8	4.46	7.17	13.9	79.2	1.67	5.28	49.1	34.9	12.3	3.66	10.6	9.97	32.2	47.2	2809.81	9833.66	921.319	70.2255	17195	93.1452	196.588	TRUE	51.4278	Male	93	168	80.4	28.4864	5	FALSE	2	1	NA	1	2	4	158	5.2	2	4	2.59	200	4.17	1.01	1.79	4.12871	3.01	120	40	10.0424	11.603	35	108.3	22.19	65	1	1	1	1	1	1	+	-	0.32
106037	1	1	55.5	23	77	11.6	60.7	8.53	30.9	7.41	20.4	29.8	4	7.37	0.095	0.66	69.1	0.25	34.2	0.3	12.5	34.9	0.26	17.8	0.043	19.7	53.2	33.6	5.41	6.35	3.61	4.29	10.9	30.5	13.7	25.2	32	33.6	13.9	1.3	18.6	1.12	4.09	6.32	20.4	0.93	7.81	10.2	49.1	0.56	33.1	0.74	65.6	19.4	38.6	39.3	5.29	4.77	4.62	4.67	10.2	18.3	19.2	32.9	30.4	11.3	22.5	1.28	3	8.57	17.6	0.64	6.42	12	50.5	20	68.3	27.7	5.54	7.99	2.56	3.89	11.6	43.2	8.04	17.2	28.2	21.8	19.4	1.59	4.76	3.97	17.9	2.38	13.1	11.5	44.8	9.25	84.9	9.03	0.43	6.45	0.86	1.51	5.81	72.3	1.94	10.8	16.7	16.7	0	0	16.7	0	0	0	0	0	83.3	0.282759	0.140517	0.142241	0.384525	0.19109	0.193435	11.6	19.5	4.55	0.8	2.25	0.34	8.22	1.6	14.8	1.81	70.1	18.9	49.1	60.4	18.9	7.55	0	9.43	0	9.43	1.89	49.1	5.66	24.5	7.55	41.5	11.3	39.6	10	15	5.12	0.9	1.71	0.39	7	1.54	10.9	2.29	75.3	29.7	28.1	12.5	0	4.69	0	25	3.12	20.3	9.38	37.5	13.2	23.9	4	0.71	2.79	0.3	9.41	1.66	18.7	1.33	65.1	24.1	48.1	5.56	0	7.41	0	16.7	1.85	38.9	3.7	31.5	13.9	89.3	36.5	5.3	7.25	0.29	1.04	28.5	48.2	2.43	6.98	11.1	100	11.1	0	11.1	0	0	11.1	77.8	0	0	6.71	0.24	16.2	17.3	3.76	12.4	13.6	70.2	0.99	17.8	0.99	0	16.8	82.2	73.8	18.2	4.11	3.24	96.4	12.9	19	0.09	55.8	4.5	7.84	13.2	70.8	0.45	0.14	0.81	2.23	86.5	38.1	55.7	2.41	83.9	18.1	9	25	34.4	10.5	0.43	2.12	0.42	17.5	82.2	72.6	6.68	2.64	3.23	4.99	56.4	16.5	6.24	3.3	2.42	80.8	69.5	76.4	26.2	0.28	0.093	1.02	1.02	59.8	20.7	8.38	8.75	0.48	55.3	0.14	44	3.28	80.6	0.36	15.7	20.2	6.09	50.5	23.3	4350.71	8099.67	11675.4	52.5292	11607.2	86.577	648.189	TRUE	48.627	Male	85	175	65.8	21.4857	21	FALSE	2	3	1	3	2	NA	145	5.9	0.6	4	3.71	350	7.76	1.66	5.24	4.6747	1.88	59	40	19.6112	22.6338	100	221.8	36	25	1	1	1	1	1	1	+	-	0.7
106038	1	1	66.5	43.9	56.1	4.81	52.1	3.82	25.5	2.82	33.9	26.6	1.49	9.21	0.2	0.51	67.9	0.14	31.7	0.13	18.2	36.2	0.25	13.3	0.054	21.7	76.7	33.5	10.4	8.01	1.69	1.56	15.3	43	6.11	13.9	29.6	37.8	49.7	8.71	11.4	3.72	9.66	2.22	14	2.77	33.6	2.69	31.4	6.1	31.7	2.61	59.5	17	66.4	32.3	7.33	6.14	1.77	1.72	13.5	39.5	9.71	20.4	28.4	35.3	14.1	3.32	7.61	2.57	14.9	2.14	22.2	6.11	41.2	26.2	86.6	34.7	13.4	9.79	1.61	1.41	17	46.4	2.66	7.7	32	63.9	18.3	7.1	11.6	2.23	11.2	6.49	38.7	2.43	20.3	3.77	59.7	4.07	0.26	1.67	0.066	1.77	1.57	56.2	2.16	36.3	9.09	57.6	9.09	0	4.55	1.52	3.03	4.55	48.5	3.03	34.8	1.1289	0.388773	0.740125	1.42147	0.489529	0.931937	6.52	44.3	15.2	2.57	1.64	0.35	1.95	4.91	35.2	7.33	46.1	23.3	80	65	6.67	10	3.33	3.33	3.33	13.3	3.33	55	0	18.3	3.33	76.7	3.33	16.7	4.07	36.5	14.6	1.83	0.73	0.21	1.3	4.28	29.6	8.32	53.7	14.5	32.7	12.7	0	3.64	3.64	7.27	3.64	25.5	5.45	50.9	8.67	51.1	15.6	3.23	2.44	0.48	2.52	5.46	40	6.46	39.4	21.9	46.7	12.4	2.86	3.81	2.86	12.4	4.76	35.2	1.9	36.2	3.14	24.1	16.7	0.19	0.73	0.53	1.68	2.5	20.7	13.5	60.1	17.4	34.8	17.4	0	0	4.35	13	8.7	26.1	4.35	43.5	7.93	0.21	41	60.5	7.98	33	52.5	6.54	3.49	59.5	2.14	1.34	57.4	39.1	87.2	5.65	6.29	6.39	99.4	7.72	10.5	2.35	86.8	1.66	5.75	8.56	83.4	0.21	0.098	0.11	0.18	48.8	57.9	84.4	5.64	90.8	16.7	2.17	26.2	3.69	30.2	8.89	11.3	0.87	34.5	61.4	12.3	1.75	3.9	3.31	25.5	6.82	48.9	0.39	9.36	0.58	82.7	17.1	60.5	69.4	0	0	0	0.58	15	67.8	2.11	14.6	9.24	77.5	2.4	10.8	65	25.8	8.82	0.41	19	50.5	4.01	26.5	4409.78	10412.9	3167.17	107.632	12249.5	153.943	495.729	TRUE	64.0137	Male	98	175	77	25.1429	14	FALSE	2	3	30	3	2	4	141	4.4	1.5	11	4.25	340	4.63	1.11	2.39	4.17117	2.48	38	40	21.8727	23.5209	320	612.3	188.31	404	1	1	1	1	1	1	+	+	0.49
106039	1	1	85.1	49.5	50.5	5.41	59.3	4.14	29.7	3.38	23.9	29.6	1.53	11.4	0.32	0.2	50.4	0.088	23	0.043	28.7	27.3	0.099	20.7	0.023	13.9	73.6	17.5	3.97	7.74	0.72	1.45	10.4	51.5	2.41	21.8	18.6	34.9	35	6.04	9.54	1.11	4.65	2.39	10.4	2.23	27	3.81	48.4	3.88	31	2.16	63	12.1	59.1	15.9	3.21	6.27	0.83	1.75	8.98	40.7	2.91	35.4	17.4	21.1	11.9	0.78	3.18	3.1	10.4	1.69	15.4	6.28	59.1	15.7	88.1	19	4.72	9.22	0.61	1.15	11.8	62.4	1.91	8.23	20.5	49.4	10.9	1.55	6.76	2.47	9.77	3.74	37.4	3.11	35.3	2.57	38.9	5	0.074	1.23	0.12	1.14	1.61	36	3.2	56.6	6.17	36.6	7.05	0	2.64	0	3.52	2.2	31.7	4.85	55.1	0.434381	0.175601	0.25878	0.567633	0.229469	0.338164	6.63	23.2	5.57	0.72	0.98	0.17	4.77	3.07	18.5	1.62	70.2	21.9	70.3	45.3	7.81	15.6	1.56	10.9	3.12	6.25	4.69	28.1	6.25	39.1	4.69	65.6	3.12	26.6	4.01	14.8	5.02	0.45	0.39	0.11	3.07	2.6	11.4	1.87	80.1	16.1	22.6	12.9	3.23	0	3.23	9.68	3.23	16.1	3.23	61.3	8.84	30.3	6.02	0.94	1.48	0.22	6.2	3.46	24.4	1.4	61.9	29.2	40.3	13.9	1.39	11.1	5.56	11.1	2.78	25	4.17	38.9	3.53	39.9	5.74	0.17	1.56	0.12	1.68	2.68	35.5	2.77	55.6	5.88	52.9	11.8	0	0	0	5.88	11.8	41.2	0	41.2	5.48	0.13	38.4	60.1	9.23	29.1	50.9	10.7	5.45	35.8	3.11	2.33	32.7	61.9	81.7	7.86	7.37	9.41	99.4	12.5	10.1	2.08	94.4	1.83	10.5	7.82	79.2	0.13	0.067	0.27	0.16	44.1	57.8	76.1	3.48	82.3	13.9	4.18	18.6	7.42	29.7	9.98	13.9	2.32	24.8	62.6	11.4	0.5	4.46	0.99	18.8	8.66	49	1.24	16.3	0.19	77.9	25.4	56	26.5	0	0	0	0.19	20	57.9	5.43	16.5	10.2	84.2	2.08	3.54	52.5	29.9	13.7	3.93	11.5	14.9	13.4	60.1	3858.21	7782.49	1789.35	185.562	19924.7	260.953	439.967	TRUE	49.5743	Male	122	172	101.6	34.3429	20	FALSE	1	2	39	2	2	4	160	8.2	1.8	4	3.58	400	6.12	0.88	3.61	6.95455	3.57	167	40	16.6982	18.6995	576	1297	490.4	542	1	1	1	1	1	1	+	-	0.47
106040	1	1	62.5	30.9	69.1	14.8	55.1	11.3	31	9.74	25.1	24.1	3.88	5.01	0.39	0.3	44.2	0.14	22	0.051	39.1	22.3	0.17	16.4	0.019	20.9	55.4	23.6	5.46	7.94	3.04	4.46	8.82	33.2	6.29	30.8	26.4	32.3	32.8	9.5	9.24	1.16	6.15	2.94	16.1	1.57	23.9	3.56	44.6	6.59	25.7	2.91	64.8	18.7	48.2	22.5	4.85	7.1	2.52	4.18	8.07	28.2	7.08	38	27.8	17.6	11.3	1.1	4.4	3.99	18.3	0.93	11.1	5.3	54.8	23.8	64.7	25	6.24	9.02	3.71	4.82	9.78	39.6	5.28	21.5	26.3	42.3	10.9	1.99	7.51	3.37	13.4	2.42	30.4	3.11	37.8	6.09	87.7	3.95	0.33	4.75	0	1	3.14	79.5	0.47	10.8	5.13	79.5	3.42	0	3.42	0	1.71	3.42	72.6	0	18.8	0.203378	0.101351	0.101351	0.266372	0.132743	0.132743	7.84	27.8	12.6	2.31	1.73	0.42	3.37	3.74	20	6.09	62.3	27.5	90.1	47.3	15.4	5.49	1.1	7.69	2.2	16.5	1.1	37.4	1.1	33	15.4	74.7	0	9.89	4.49	16.3	12.4	1.74	0.69	0.22	1.84	2.92	11	7.54	74.1	20.6	26.5	2.94	0	8.82	0	11.8	0	17.6	2.94	58.8	11.1	39.1	12.7	2.88	2.76	0.61	4.88	4.54	29	4.65	50.7	31.6	33.3	4.27	0	6.84	1.71	23.1	0.85	25.6	1.71	40.2	4.26	44.9	33.5	1.08	1.42	0.54	1.21	18.1	24.4	13.8	39.5	23.1	53.8	0	0	23.1	0	0	0	30.8	0	46.2	8.4	0.25	41.9	60.1	9.88	32	50.3	7.84	4.7	41.3	1.74	2.95	39.6	55.7	89	4.8	14.1	5.38	98.8	23.2	12.2	9.66	70.9	3.11	19.4	8.16	68.2	0.54	0.14	0.43	0.06	47.9	65.3	84.9	19.8	73.5	23.4	4.01	17.8	2.67	30.1	7.8	13.6	0.67	64.2	46.1	17	4.41	13.5	6.01	40.2	5.17	23	1.37	6.31	0.6	80.3	21.5	81.1	35.9	0	0	0.2	0.4	18.9	61.4	2.39	16.7	7.66	63.2	5.06	24.1	60.3	13.1	23.4	3.09	9.75	26.1	8.92	55.2	4525.37	11076.8	864.168	61.5408	14585.3	118.597	184.446	TRUE	60.8405	Male	88	180	72.2	22.284	12	FALSE	2	3	16.2	3	2	4	149	4.9	1.7	4	3.16	550	5.88	1.54	3.4	3.81818	2.07	164	40	15.9699	18.7406	NA	708.8	200.71	125	1	1	1	1	1	1	+	-	0.66
106043	1	1	63.5	34.7	65.3	7.48	63.8	6.29	25.5	3.72	24	38.2	3.43	4.77	0.074	0.22	40.5	0.086	22	0.05	29.5	18.5	0.12	29.8	0.016	15.4	72.2	16.5	2.23	7.23	1.01	4.93	10.5	52.3	2.77	19.1	16.1	48.1	22.3	3.82	7.88	0.47	3.12	1.56	11	1.87	16.8	3.98	61.2	3.12	45	0.7	51.2	8.32	73.9	16.7	1.6	4.09	0.48	2.15	11.8	56.4	2.83	20.6	11	16.2	9.11	0.4	2.25	1.19	7.13	2.51	11.1	5.02	70.4	20.1	71.1	16.3	2.66	9.32	1.36	6.79	9.56	49.5	2.73	18	23.4	24.9	7.88	0.57	3.72	2.44	16.6	1.43	19.2	3.44	52.6	4.43	47.8	7.93	0.1	2.47	0.21	1.65	2.57	42.6	5.05	45.3	0	40	13.3	0	0	0	0	0	40	13.3	46.7	0.18984	0.0548128	0.136364	0.225755	0.0651828	0.162162	9.85	43.5	11	0.49	3.11	0.99	5.26	3.24	36.6	6.26	44	45.5	84.8	15.2	6.06	6.06	0	6.06	3.03	36.4	0	9.09	3.03	42.4	6.06	78.8	0	15.2	4.79	34	12.4	0.27	1.08	0.66	2.77	3.45	29.2	7.98	54.6	15.8	36.8	10.5	0	10.5	0	5.26	10.5	15.8	0	57.9	15.9	54.8	9.33	0.75	5.54	1.37	8.21	3	45.5	4.21	31.4	48.9	35.6	6.67	2.22	8.89	2.22	35.6	0	24.4	2.22	24.4	4.89	19.3	6.63	0.07	0.93	0.25	3.64	1.46	16.9	4.85	71.9	50	16.7	0	0	16.7	0	33.3	0	0	0	50	7.18	0.069	27.8	64.4	12.4	15.5	52.1	20.1	5.41	62.2	5.41	0	56.8	37.8	98	1.1	8.27	0.1	99.7	31.3	5.79	8.14	63.4	2.73	28.4	2.82	65.8	0.16	0.017	0.086	0	63.1	61.5	69.2	16.9	77.3	20	13.8	18.5	10.8	21.5	6.15	9.23	0	99.2	37.9	6.76	2.66	34.4	4.1	58	0	0.82	0	0	0	50	16.7	0	48.4	0	0	0	0	0	50	16.7	33.3	3.99	59.4	1.78	34.8	51.5	25.8	18.2	4.55	25.8	22.6	16.1	35.5	3766.6	11534	425.507	60.2505	16827.5	124.031	155.441	TRUE	69.6838	Male	94	172	78.4	26.5008	27	FALSE	2	2	5	3	2	4	168	6	2	4	NA	NA	4.23	0.86	2.02	4.9186	2.95	135	40	19.1485	19.2197	210	394.69	77.858	232	1	1	1	1	1	1	+	-	0.52
106046	1	1	74.3	31.4	68.6	11.4	42.9	9.74	16.2	4.58	32.9	26.7	4.93	12.8	0.6	0.31	43.5	0.17	18.9	0.034	32.3	24.6	0.19	23.9	0.017	33.6	63.8	20.7	7.5	14.7	2.92	8.45	7.4	34.2	2.84	22	38.7	55.7	33.7	15.5	7.85	2.06	7.69	2.49	26.4	0.92	23	2.38	35	11.8	44	3.74	40.5	20.4	57.8	18.1	5.06	9.01	1.6	4.73	7.67	36.1	3.75	32.1	32.3	24.2	9.45	1.38	6.11	2.65	22.1	0.92	15.8	4.49	46.5	41.5	67.4	22.2	8.97	18.1	3.72	10.7	7.23	33.1	2.29	15.9	50.5	29.8	11	3.96	8.34	3.53	34.7	1.39	16.1	2.14	29.8	6.56	44.9	4.33	0.25	3.88	0.12	2.31	1.15	39.6	2.8	49.9	7.96	46.9	5.31	0	4.42	0	3.54	1.77	40.7	3.54	46	0.281579	0.0719298	0.210526	0.329569	0.0841889	0.246407	15.7	49.2	3.65	0.59	9.18	0.25	5.62	1.67	37.7	1.14	43.8	22.2	84.7	63.9	25	2.78	0	11.1	0	11.1	2.78	50	0	25	18.1	66.7	6.94	8.33	2.31	24.2	3.11	0.17	0.61	0.064	1.47	1.25	22.2	1.63	72.6	14.3	50	0	0	0	0	14.3	0	50	0	35.7	25.9	68.4	4.07	0.92	15.8	0.4	8.82	1.99	49.7	0.75	21.7	29.5	59	3.85	0	14.1	0	15.4	3.85	41	0	25.6	3.42	17.2	3.29	0.061	0.62	0.061	2.68	0.43	16.1	2.74	77.3	28.6	42.9	0	0	14.3	0	14.3	0	28.6	0	42.9	8.53	0.22	48.2	58.9	15.1	33.2	43.8	7.94	2.83	49.4	2.43	0.4	47	50.2	93.3	3.47	10	2.15	99.7	6.71	10.3	7.91	84.5	1.07	5.5	8.96	84.2	0.13	0	0.16	0	50	51.4	72.5	18.3	91.8	12	4.93	16.9	16.2	28.2	6.34	15.5	0	78.2	25.9	22.2	3.18	6.85	11.5	56.7	6.11	9.78	1.47	4.4	2.27	68.2	30.7	84.1	36.1	1.14	1.14	0	0	22.7	43.2	6.82	25	9.78	74.7	1.56	14	74.7	17.2	7.3	0.86	12.7	23.5	13	50.9	3760.8	10814.6	4413.99	115.648	13335	101.357	256.502	TRUE	50.089	Male	90	178	65.6	20.7045	11	FALSE	2	3	18.5	3	2	4	151	4.9	1.7	4	2.71	290	5.74	1.11	2.93	5.17117	3.73	181	40	24.463	26.3326	290	425.2	124.59	329	1	1	1	1	1	1	+	-	0.41
106048	1	1	91	19.1	80.9	12.4	73.9	8.56	31.3	7.33	10.1	42.6	4.56	3.66	0.19	0.7	89.4	0.34	41.4	0.27	4.51	48	0.35	5.4	0.056	12.2	67	21	3.72	5.15	1.38	1.92	9.39	48.7	6.45	23.3	12.5	37.1	33.5	4.09	9.17	0.77	2.76	1.44	7.51	2.32	27.6	4.64	52.9	2.54	34.6	1.55	61.3	13.2	58.3	24.5	3.81	4.96	2.09	2.36	10.1	39.4	8.5	28.8	14.6	20.4	11.4	0.77	2.32	2.19	9.29	1.94	15.4	6.45	61.7	11.4	73.3	18.3	3.66	5.28	0.87	1.6	8.85	55.5	4.95	19.3	11	49.4	9.54	0.83	3.32	1.04	5.81	3.94	41.3	3.73	40	2.84	66.9	7.24	0	1.81	0	1.03	3.36	61.8	3.88	28.2	10	70	10	0	5	5	0	5	60	0	25	0.221774	0.0959677	0.125806	0.321262	0.139019	0.182243	5.48	72.4	5.68	0.5	2.99	0.15	1.83	3.69	65.2	1.32	24.3	15	66	83.7	9.15	6.54	1.31	8.5	0.65	4.58	4.58	69.3	0	11.1	4.58	61.4	4.58	29.4	5.85	53.5	7.06	0.57	2.24	0.25	2.78	3.87	46.8	2.36	41.2	36.1	41.8	7.38	1.64	8.2	3.28	23	1.64	30.3	0.82	31.1	5.15	88.7	4.48	0.45	3.63	0.07	1	3.54	81.1	0.43	9.77	8.86	79.1	7.59	1.27	3.8	0	3.8	6.33	67.7	0	17.1	6.41	41.5	6.12	0.41	2.98	0.25	2.77	2.32	35.8	3.14	52.3	40	52	16	0	8	0	32	8	36	8	8	2.52	0.24	56.6	34.2	19.4	37.2	14.8	28.6	1.76	20.2	1.17	0.59	19	79.3	92.4	3.7	6.77	3.29	99.3	19.9	10	2.93	85.9	3.52	16	5.87	73.9	0.38	0.048	0.23	0.04	16	78.7	83.8	35	72.3	9.49	0.4	5.34	0.79	54.5	14.2	14.4	0.79	40.1	71	38.8	5.41	12	3.89	18.8	25.7	27.9	3.78	2.49	0	85.6	43.1	79.1	37.3	0	0	0	0	38	47.6	5.11	9.33	9.05	76.8	1.43	12.7	59.6	12.7	19.2	8.45	17.9	19.4	24.1	38.6	4247.16	10360.2	2135	32.3386	25773	71.8505	231.419	TRUE	51.3155	Male	86	170	63.8	22.0761	14	FALSE	2	2	38	4	2	4	168	7	2.4	3.99	3	230	5.64	1.28	2.95	4.40625	3.1	128	40	17.1499	27.6359	190	30.1	5.04	0	1	2	1	1	2	1	+	-	0.66
106057	1	2	69.1	40.5	59.5	5.79	72.8	4.42	31.5	2.36	17.8	41.2	3.12	3.66	0.071	0.27	63.9	0.093	29.1	0.072	21.4	34.8	0.14	14.5	0.016	16	44.4	11	2.16	7.65	1	5.16	4.03	30.5	3.77	45.7	18.3	60.7	29.6	4.49	7.05	0.73	4.59	1.83	11.2	1.3	23	3.18	54.2	3.71	57	0.78	38.5	10.1	27.6	8.91	1.24	4.59	0.58	3.68	2.56	19.2	4.53	63.6	15.3	18.8	6.73	0.49	3.51	1.66	9.65	0.88	13.9	3.7	66.2	20.4	57.1	12.5	2.86	9.98	1.31	6.29	5.16	39.1	3.18	32.1	22.6	29.2	8.26	0.96	5.53	2.36	13.8	1.18	21.5	3.76	50.9	5.97	43.6	5.91	0.13	2.96	0.25	2.64	1.13	39.4	4.4	49.1	9.68	64.5	0	0	6.45	0	3.23	0	58.1	0	32.3	0.271157	0.0673575	0.2038	0.355204	0.0882353	0.266968	9.84	21.8	5.01	0.78	1.77	0.22	7.06	2.18	17.1	1.82	69.1	33.9	72.9	30.5	11.9	5.08	0	11.9	1.69	20.3	0	18.6	3.39	44.1	6.78	66.1	5.08	22	5.42	16.8	4.4	0.62	0.79	0.1	3.91	1.68	13.7	2	77.2	10.9	15.2	10.9	0	4.35	0	6.52	2.17	8.7	8.7	69.6	13.5	25.9	5.51	0.92	2.59	0.32	9.69	2.59	19.8	1.68	62.4	38.9	30	2.22	0	10	2.22	26.7	0	20	0	41.1	6.59	31	5.02	0.033	2.45	0.23	3.88	1.55	27	3.21	61.7	40	50	0	0	20	0	20	0	30	0	30	10.1	0.14	37.4	62.6	12.5	24.8	50.1	12.6	7.6	61.4	5.26	2.34	56.1	36.3	74.7	13.8	6.89	10.5	99.3	33.5	11.8	2.6	84	5.51	27.4	5.94	60.5	0.32	0.26	0.058	0.087	54.7	72	70.1	5.92	90.6	27.9	7.32	17.6	1.87	18.2	18.5	6.39	2.18	32.2	71.2	7.81	3.44	13.1	2.5	13.1	1.56	53.1	0.31	12.8	0.62	82.9	8.23	38.9	64.9	0.21	0.41	0	0	6.38	75.9	1.65	15.4	11	73	2.41	13.6	61.9	28.7	7.87	1.53	6.92	58	1.96	33.1	3744.94	5307.45	1429.41	466.006	9119.21	66.8862	236.651	TRUE	54.5133	Male	103	173	84.5	28.2335	6	FALSE	2	1	NA	3	2	2	138	4.7	2.6	4	3.21	430	3.81	0.92	2.3	4.1413	1.3	52	40	8.04928	8.04928	180	0	0	0	1	2	2	2	2	1	+	-	0.5
106061	1	1	64.5	46.9	53.1	3.7	38.9	2.96	14.7	2.18	46.6	24.2	1.15	10.8	0.17	0.24	20.2	0.065	12.8	0.082	42.7	7.47	0.04	36.8	0.075	21.3	82.4	17.6	4.94	13.5	0.77	2.03	10	53.9	1.89	12.9	18.8	37.1	35.9	7.52	6.17	1.03	6.04	1.74	10	1.22	27.6	2.19	50.1	4.76	32.4	2.76	60.1	21.6	73.5	16.6	4.72	13.6	0.93	2.4	8.25	47	2.73	20.5	15.3	26	6.88	0.87	4.09	1.66	8.71	1.13	19.9	3.22	60.5	21.1	87.8	18.3	5.08	13.5	0.67	1.8	11.1	58.1	1.39	8.31	26.9	41	6.12	1.16	9.09	1.65	15	1.82	28.9	1.49	40.8	4.54	53	6.76	0.33	2.52	0.19	1.5	1.6	48.6	4.63	40.7	8.79	44	8.79	0	2.2	2.2	4.4	2.2	39.6	4.4	45.1	0.521622	0.186486	0.332432	0.652027	0.233108	0.415541	6.71	58.9	15.1	1.82	2.53	0.21	2.15	10	44.5	3.01	35.7	20.5	46.2	43.6	12.8	10.3	0	7.69	0	12.8	2.56	33.3	7.69	35.9	7.69	38.5	5.13	48.7	4.75	48.5	16.6	1.64	1.36	0.12	1.63	11.1	34.4	3.83	45.9	14.3	32.7	10.2	0	4.08	0	10.2	4.08	24.5	6.12	51	10.1	76.8	12.4	2.13	4.53	0.36	3.05	8.28	61.8	1.62	18.2	25	50	0	0	12.5	0	12.5	0	37.5	0	37.5	3.97	20.9	10.8	0.11	0.77	0.41	2.67	2.54	17.5	7.71	68.3	15.6	11.1	17.8	0	2.22	2.22	11.1	0	8.89	15.6	60	9.41	0.18	67.5	49	22.5	45	26.5	6.02	11	78.5	9.51	1.48	69	20	74.6	11.8	16.7	12.5	98.7	30.1	12.6	9.21	79.2	3.37	25.6	8.32	61.4	0.81	0.3	0.13	0.043	18.8	73.7	77.2	12.9	87.5	5.91	1.34	11	0.54	47	19.4	13.2	1.61	42.4	63.2	21.9	1.15	14.7	5.92	20.6	12.4	34.9	2.48	7.82	0	82.5	32.2	64.2	43.1	0	0	0	0	26.1	56.3	6.09	11.4	9.43	69.7	2.79	18	64.4	23.1	9.31	3.18	16.3	26.8	10.7	46.3	3372.4	11076.8	966.132	62.3709	16100.9	118.564	136.438	TRUE	60.0548	Male	113	172	102.2	34.5457	30	TRUE	2	2	33	2	2	1	134	6.6	2.4	4	2.71	230	6.7	1.07	NA	6.26168	6.5	200	40	23.332	28.0602	460	851.7	313.88	504	1	1	1	1	1	1	+	NA	0.5
106065	1	1	83.7	20.7	79.3	8.65	43.7	6.26	18.9	4.42	36.3	24.8	3.07	11.3	0.47	0.18	28.6	0.083	12.5	0.035	32.6	16.1	0.067	38.6	0.034	12.4	61.7	19.6	2.5	5.5	1.33	3.04	8.52	45.2	7.21	26.7	23.9	44.8	28.6	9.01	8.31	0.74	4.7	2.27	16.2	1.29	21.9	4	48.9	7.13	37.7	1.88	53.3	11.5	49.4	21.7	2.14	4.36	1.58	3.37	8.06	34.9	9.91	35.7	26.9	15	12.1	0.94	3.05	3.38	19.5	1.39	9.6	6.43	55.7	13.1	71.1	17.9	2.77	6.37	1.14	2.79	8.87	53.1	5.16	19.8	21.8	33.8	10.9	1.2	5.52	2.8	12.2	2.24	24.8	4.64	46.6	6.29	57.4	9.9	0.35	2.74	0.78	2.42	2.05	52.2	6.72	32.7	22.6	47.9	10.5	0.53	9.47	2.63	10	1.58	36.3	5.79	33.7	0.126012	0.0462428	0.0797688	0.174121	0.0638978	0.110224	9.27	36.6	10.1	1.95	2.63	0.32	4.38	5.05	26.9	2.82	55.9	33.3	71.3	51.9	33.3	10.1	5.43	14	1.55	12.4	3.1	29.5	0	34.1	19.4	51.9	14	14.7	6.77	26.1	11.1	1.83	1.21	0.25	3.48	5.38	17.7	3.64	66.5	29.1	30.9	10.9	0	9.09	3.64	16.4	3.64	18.2	3.64	45.5	11.2	44.7	9.39	2.03	3.73	0.37	5.08	4.8	34.1	2.19	47.7	30.5	40	12.4	5.71	7.62	0.95	16.2	5.71	21	0	42.9	6.24	49.3	12	0.57	2.94	0.34	2.39	6.7	39.1	4.42	43.6	24.5	58.5	5.66	1.89	18.9	0	3.77	1.89	35.8	1.89	35.8	2.83	0.18	31.9	53.5	14	17.9	39.5	28.6	3.74	68.2	2.94	0.8	65.2	31	84.4	7.51	8.92	7.06	99.7	18.3	10.7	2.07	83.1	4.55	13.6	5.87	75.7	0.14	0.023	0.11	0.011	43.9	76.2	79.9	13.8	85.5	25.4	1.55	15	2.02	33.8	15.4	5.67	1.12	21.3	81.4	15.3	2.28	5.21	1.66	12.1	10.9	63	0.43	4.38	0	93.7	14.1	85.2	32.8	0	0	0	0	13.5	80.2	0.59	5.67	10.1	73	2.02	14.9	62	23.5	10.7	3.83	4.47	28.4	2.91	64.3	3018.01	7235.29	597.982	19.4867	13154.2	69.0619	372.534	TRUE	52.5421	Male	101	175	83.4	27.2327	7	FALSE	2	3	15	4	2	3	148	6.4	2.9	4	3.19	170	5.73	1.38	3.17	4.15217	2.59	35	40	15.4908	15.4908	130	44.1	10.52	31	1	2	1	1	2	1	+	-	0.6
106072	1	1	73.5	59	41	7.66	55.5	5.04	24.8	3.58	29.5	30.6	3.5	7.32	0.16	0.37	71.6	0.14	42.8	0.12	16.1	28.8	0.15	11.9	0.058	10.9	57.4	25	3.3	4.19	0.9	2.48	12.7	37.2	8.02	31.2	11.9	52.1	27.8	7.64	5.92	0.31	3.24	0.9	7.43	1.21	23.1	3.5	60.3	5.43	46.6	2.21	45.7	9.72	50.1	27.1	3.22	3.37	0.71	2.42	13.7	29.8	9.5	37.3	12.2	15.9	9.85	0.65	1.81	1.77	7.93	1.81	11.6	5.61	68.8	11.8	63.4	23.2	3.36	4.85	1.05	2.53	12	43.1	6.83	26.2	14.8	28.9	10.3	0.78	3.67	1.74	8.57	2.15	22.3	5.67	55.1	7.41	95.3	16.2	2.8	4.36	0	0.25	13.2	74.9	0.19	4.29	14.2	80.3	10.2	3.15	7.87	0	3.15	6.3	63	0.79	15.7	0.238903	0.104439	0.134465	0.363095	0.15873	0.204365	8.42	45.1	10.7	1.54	2.58	0.35	3.96	5.31	35.7	3.53	47.1	31.2	54.5	76.6	23.4	7.79	2.6	19.5	0	9.09	3.9	50.6	1.3	13	9.09	45.5	14.3	31.2	6.15	38.1	10.6	1.16	1.64	0.32	3.02	5.1	30.2	3.97	54.6	27.4	38.7	12.9	1.61	8.06	3.23	14.5	4.84	24.2	3.23	40.3	11.8	55.5	11	2.1	3.97	0.38	5.35	5.62	43.8	2.89	35.9	38.6	53	12	2.41	14.5	4.82	16.9	1.2	34.9	3.61	21.7	6.36	64.9	10.8	0.44	4.15	0.17	1.6	7.22	53.1	3.02	30.3	35.5	83.9	16.1	3.23	25.8	0	6.45	6.45	48.4	6.45	3.23	4.05	0.37	31.1	17.9	6.35	24.8	11.6	57.3	2.79	15.7	1.39	1.39	14.3	82.9	97.9	0.9	1.24	0.75	98.7	52.3	10.2	0.44	82.7	6.27	45.4	3.47	43.5	0.27	0.38	0.22	0.48	42.9	71.3	66	22.4	72.3	16.4	13.1	4.48	8.96	32.8	8.96	12.3	2.99	35.7	76	27.8	8.99	17.4	2.45	6.81	12.3	37.3	4.09	10.6	6.79	75.6	12.7	68.3	28.2	0.45	4.07	0	2.26	9.95	61.1	2.26	19.9	9.98	72.7	2.03	15.3	51.5	20.8	23.8	3.96	14.8	13.4	26.8	45	NA	NA	NA	NA	NA	NA	NA	TRUE	59.7372	Male	84	182	69.4	20.9516	11	TRUE	2	2	15.75	3	2	1	155	9.6	1.4	4	3.69	280	3.3	0.81	1.66	4.07407	1.81	78	40	24.1807	24.2601	100	26.3	11.3	0	1	2	1	1	2	1	+	-	0.69
106080	1	1	80.1	31.6	68.4	5.55	69.4	3.77	27.6	2.08	20.5	41.8	3.07	4.54	0.11	0.49	62	0.22	30	0.14	20.9	32	0.3	16.6	0.024	14.6	59.6	14.7	2.67	7.1	1.29	3.51	6.85	43	3.86	31.8	25.8	67	45.6	6.13	7.4	1.69	9.83	1.27	13	1.59	32.5	2.85	37.3	5.5	61.5	0.63	32.3	6.08	43	11.2	0.94	3.1	0.49	1.54	4.73	34.2	5.05	49.9	17.4	26.2	8.24	1.15	5.75	1.34	9.2	0.77	18.6	4.98	58.2	20.2	70.6	16.9	3.81	9.75	1.82	4.8	8.24	48.8	3.07	19.8	30.3	43.5	9.09	1.69	10.8	2.6	15.2	1.69	29.4	3.12	35.6	2.46	38.9	2.46	0	1.14	0	1.32	0.61	37.1	1.84	57.9	7.41	22.2	3.7	0	7.41	0	0	0	14.8	3.7	74.1	0.333333	0.0468468	0.286486	0.490716	0.0689655	0.421751	8.02	30.7	3.71	0.3	2.06	0.18	5.48	1.53	26.8	1.69	62	20.8	82.5	83.3	3.33	2.5	1.67	17.5	0	1.67	0	64.2	0.83	14.2	3.33	79.2	0	17.5	3.23	17.4	3.49	0.17	0.43	0.12	2.51	1.14	15.7	2.07	77.9	6.67	25.3	4	0	1.33	0	5.33	1.33	22.7	2.67	66.7	12.5	43.1	3.91	0.43	3.58	0.24	8.26	1.9	37.2	1.35	47	24.4	59.8	3.05	1.22	13.4	0.61	9.15	0.61	44.5	0.61	29.9	3.26	25.2	10.6	0.033	0.81	0.19	2.23	2.07	22.3	8.31	64	15.4	15.4	0	0	7.69	0	7.69	0	7.69	0	76.9	10.7	0.31	29.8	72.3	11.3	18.5	61	9.21	7.32	64.9	5.05	2.27	59.8	32.8	88.7	7.06	12.4	3.37	99.1	43.4	9.65	9.07	82.4	3.31	39.4	5.81	50.6	0.36	0.29	0.16	0.069	39.8	55.6	75.8	17.4	85.2	11.7	3.75	21	3.31	26.2	14	16.9	3.17	68.1	56.1	8.98	2.22	30.6	2.64	32.6	3.62	19.6	0.49	8.15	0	69.8	12.7	81.6	46.3	0	0	0	0	9.97	59.8	2.72	27.5	6.46	76	1.86	15.7	61.8	23.3	12	2.86	7.11	39.2	4.19	49.5	4220.8	11534	0	62.3227	16682.1	105.266	189.811	TRUE	62.6201	Male	84	172	70.4	23.7966	26	FALSE	1	2	NA	1	2	4	131	8.6	3	4	5.6	520	5.24	1.34	2.39	3.91045	3.32	38	40	24.2409	27.6988	290	881.8	232.48	684.3	1	1	1	1	1	1	+	-	1.51
106081	1	1	77.4	43.1	56.9	5.9	44.3	3.75	25.4	3.64	46.8	18.9	1.69	2.99	0.13	0.16	60.1	0.058	35.3	0.072	24.4	24.8	0.069	15.3	0.00759	12.4	45.5	19.1	3.22	4.8	1.32	3.08	5.81	31.7	8.78	41.3	36.7	39.2	28.8	9.78	9.78	1.29	6.72	3.71	25	1.02	19.7	3.76	38.8	7.62	31.6	2.16	58.6	11.3	31.3	20.5	2.69	3.87	1.21	3.5	4.96	19.8	11.6	52.4	34.3	14.1	15.2	1.15	4.4	4.4	24.4	1.5	7.02	8.17	49	14	64.7	17.3	3.94	6.07	1.46	2.52	6.95	47.7	4.94	26.4	30.4	33.8	12.3	2.04	7.91	2.42	18	2.53	21.3	5.27	40.5	4.35	90	3.23	0.33	3.2	0.15	0.67	1.89	84.6	0.85	8.28	16.3	65.2	5.67	0	7.8	1.42	7.09	2.13	55.3	2.13	24.1	0.242373	0.115254	0.125424	0.381333	0.181333	0.197333	8.24	30.9	9.38	1.09	2.11	0.4	4.64	3.24	24.5	4.65	59.4	32.1	60.7	36.9	11.9	15.5	5.95	4.76	2.38	19	3.57	22.6	3.57	38.1	10.7	50	1.19	38.1	7.58	22.4	10.1	1.03	1.43	0.44	4.68	3.17	16.8	5.51	67	36.2	23.8	15.2	6.67	7.62	0.95	21	1.9	7.62	5.71	48.6	9.19	43	8.29	1.18	3.09	0.34	4.59	3.34	35.4	3.44	48.6	38	21	10	1	2	3	32	1	17	5	39	7.03	71.7	21.6	1.34	3.88	0.2	1.6	16.8	49.7	3.26	23.2	45.5	81.8	18.2	9.09	36.4	0	0	9.09	27.3	0	18.2	2.36	0.31	47.1	30.1	11.6	35.5	18.5	34.4	2.32	29.6	1.55	0.77	28.1	69.6	91.2	4.01	8.73	4.42	99.6	10	9.83	3.27	97.8	3.3	6.63	6.41	83.3	0.069	0.04	0.056	0.2	38.9	88.5	80.4	16.2	81.3	29.1	2.13	5.02	2.69	43.2	14.1	3.14	0.66	54.6	53.3	30.1	6.12	5.94	9.19	33.3	13.9	27.3	0.93	3.31	0.092	88.4	33.7	70.5	25	0	0	0	0.092	31.4	56.9	2.25	9.29	8.97	88.8	0.29	1.91	65.1	16.2	13.2	5.54	10.5	14.5	18.3	56.7	4585.52	13107.4	3404.86	99.7724	23779.8	199.966	291.734	TRUE	69.692	Male	79	180	61.4	18.9506	10	TRUE	2	3	12	3	2	1	134	5.8	2.1	4	3.78	460	4.4	1.72	2.2	2.55814	1.06	24	40	17.6482	27.7974	420	36.3	11.03	7	1	2	1	1	2	1	+	-	0.43
106082	1	1	71.5	45	55	7.97	46.8	5.38	18.1	4.45	39.5	28.7	2.27	5.69	0.65	0.17	46.6	0.056	25.2	0.059	33.1	21.5	0.062	20.1	0.022	25.9	87.4	33.1	10.9	12.6	1.25	1.18	18	46	2.97	7.16	28.2	36.8	45.5	10.3	8.78	2.44	8.72	2.23	14.8	1.98	32.4	2.14	35.3	6.9	29.9	3.36	59.8	29.9	83.2	41	13.6	13.1	1.79	1.44	21.4	35	4.09	9.47	33.2	31.1	13.4	3.07	7.65	3.82	18.6	2.74	17.7	3.76	42.7	23.3	90.1	28.1	9.11	12.3	0.9	1.01	15.8	52.9	2.27	5.7	26.9	58.3	12.9	4.26	11.5	1.81	9.35	4.45	38	2.34	28.2	8.76	83.9	4.28	0.56	6.65	0.12	1.43	2.34	74.4	1.27	13.3	19.9	80.8	4.37	0.79	14.8	0.13	4.11	1.85	63.3	1.59	13.4	0.63739	0.308657	0.328733	0.944238	0.457249	0.486989	10.3	69.3	15.2	3.91	4.24	0.21	1.98	9.26	51.9	1.84	26.7	25	55	71.2	11.2	10	2.5	11.2	0	11.2	5	52.5	2.5	15	5	50	6.25	38.8	9.39	61.4	18.3	4.43	3.05	0.22	1.69	11.2	42.8	2.51	34.2	32.1	57.1	14.3	4.76	13.1	0	14.3	7.14	32.1	2.38	26.2	11.5	78.5	11.6	3.31	5.63	0.21	2.32	6.99	62.6	1.06	17.9	28.1	62.9	11.2	3.37	11.2	2.25	11.2	2.25	46.1	3.37	20.2	4.94	69	18.5	0.95	2.82	0.16	1.01	13.3	51.9	4.02	25.8	19.4	77.4	16.1	0	12.9	0	6.45	12.9	51.6	3.23	12.9	2.63	0.48	37.7	37.5	12.4	25.4	25.1	37.2	3.02	23.4	1.51	1.51	21.9	75.1	94.1	2.3	5.34	3.17	99.1	4.41	11.9	0.52	81.7	1.91	2.08	9.37	85.8	0.31	0.11	0.33	0.13	19.4	81	80.3	21.9	66.4	11	0.14	7.1	1.16	52.9	17	9.28	1.45	35.4	60.7	28.8	2.06	2.25	5.44	25.7	19	37.4	2.31	5.88	0	87.2	31.4	82.4	29.1	0	0	0	0	28.2	58.9	3.16	9.68	8.63	73.1	2.38	15.9	52.3	14.1	19.1	14.5	10.7	18.4	20	50.9	4855.26	12560.4	1177.37	1.52155	29137.7	44.4002	184.35	TRUE	53.8015	Male	89	175	67.8	22.1388	9	FALSE	2	3	25	3	2	3	141	5	1.5	NA	2.14	170	5.85	1.28	4.04	4.57031	1.17	52	40	15.666	16.7995	230	973.9	423.7	96	1	1	1	1	1	1	+	-	0.35
106083	1	1	66	22.6	77.4	10.5	58.1	8.85	24.3	6.19	26.9	33.8	3.5	4.53	0.21	0.38	77.5	0.23	46.4	0.14	15.6	31.1	0.15	6.47	0.012	28.8	76.5	34	10.3	11.9	3.06	3.56	16.2	38.1	4.48	12.4	20.4	39	33.5	6.97	8.74	1.95	6.41	1.86	10.2	2.32	22.8	2.6	51.9	4.83	34.2	2.14	58.8	21.1	70.3	33.3	7.46	7.67	2.65	3.32	17.6	37.5	5.6	18.2	15.8	22.9	10.2	1.86	4.26	1.99	7.71	1.33	15.4	5.05	62.4	34.4	80.9	34.5	12.3	15	3.36	3.72	15.2	38.5	3.68	8.3	31.5	39.8	10.8	2.35	9.65	3.29	16.2	3.76	24	1.41	39.3	6.9	85.3	2.72	0.18	6.35	0	0.36	2.18	76.6	0.36	14	3.85	69.2	7.69	0	0	0	3.85	0	69.2	7.69	19.2	0.567619	0.172381	0.395238	0.673446	0.20452	0.468927	7.55	65.9	5.47	0.72	4.56	0.059	2.21	4.16	56.5	0.54	31.3	15.5	60.8	87.6	10.3	3.09	1.03	12.4	0	2.06	2.06	72.2	0	10.3	10.3	50.5	0	39.2	3.95	53.2	5.43	0.51	1.81	0.041	1.59	4.13	46.7	0.75	44.5	12.1	77.6	6.9	3.45	5.17	0	3.45	1.72	67.2	1.72	17.2	12.9	85	5.54	1.03	8.64	0.085	3.14	4.2	71.1	0.22	11.6	22.2	87.3	3.17	0	19	0	3.17	3.17	65.1	0	9.52	4.24	40	3.64	0.074	1.86	0.15	2.16	1	37	2.42	55.3	0	40	0	0	0	0	0	0	40	0	60	8.72	0.35	44.6	53.6	8.35	36.2	45.2	10.2	0.86	70.9	0.86	0	70	29.1	91.6	3.46	5.44	4.59	99.6	17.3	11	0.44	96.9	2.69	14.4	8.02	74.4	0.16	0.066	0.16	0.04	33.6	55.9	73.4	29.7	68.9	9.79	1.4	19.9	2.45	25.5	19.2	18.2	3.5	7.78	73.3	21.1	0.22	1.78	0.44	5.33	15.1	56.2	5.33	15.6	0	77.1	22.1	86.1	22.1	0	0	0	0	17.1	60	5	17.9	10.1	86.8	1.28	1.78	50.3	18.6	19.4	11.6	7.98	14.1	15.2	62.7	4129.7	11160	8802.46	432.062	20953.6	75.2867	346.283	TRUE	54.3901	Male	84	173	59.6	19.9138	6	FALSE	2	3	46.25	1	2	1	152	5.7	1.6	82	6.13	520	4.03	1.14	2.58	3.53509	0.69	84	40	24.7611	27.833	160	1532	555.8		1	1	1	1	1	1	+	-	0.49
106088	1	2	74.3	19.6	80.4	9.54	67.9	7.79	33.3	5.89	15.5	34.6	2.96	7.08	0.3	0.35	36.2	0.23	17.9	0.085	26.6	18.3	0.22	36.8	0.023	23.6	70.2	51.9	15.3	4.45	2.45	1.49	22.8	27.7	11.4	14.4	27.2	37	41.7	7.68	23.9	6.46	4.38	5.75	10.6	4.27	26.6	7.39	34.6	4.9	32.1	2.78	60.2	24.1	57.3	51.3	13.7	4.91	3.42	2.07	17.3	21.4	16.9	20.3	31.2	29.9	29.8	6.93	4.13	8.16	12	3.88	15	10.8	39.1	23.2	82.7	52.5	16.8	4	1.51	0.94	28.1	33.9	6.16	8.66	25.8	50.8	26.8	7.23	5.57	4.99	8.02	7.72	30.3	6.84	29.3	5.52	56.4	19.1	0.57	2.45	0.65	1.84	5.11	48.3	12.8	28.3	14.6	77.7	13.6	2.91	5.83	1.94	3.88	3.88	65	4.85	11.7	1.09015	0.476939	0.609015	1.33504	0.584082	0.745828	8.2	58.2	8.78	1.13	4.15	0.28	2.64	4.15	48.8	3.22	35.6	15.9	81.3	70.4	7.48	8.72	0.62	8.72	2.18	4.36	3.43	57.6	2.49	20.6	6.85	74.5	0.62	18.1	7.69	40.1	10.2	1.21	2.82	0.34	3.32	4.05	32	4.64	51.7	22.5	53.3	15.8	2.5	9.17	1.67	9.17	3.33	38.3	8.33	27.5	8.7	76	7.37	1.05	5.45	0.22	1.97	4.25	65.3	1.85	19.9	16.2	68.6	8.41	0.97	8.41	1.94	4.85	3.88	55.3	1.62	23	7.82	93	24.7	1.87	5.53	0.092	0.33	21.3	64.2	1.43	5.19	27.3	97	18.2	3.03	24.2	0	0	15.2	54.5	0	3.03	3.75	0.07	36.3	36.6	15.2	21.1	21.4	42.3	3.93	30.9	2.81	1.12	28.1	68	76	11.3	12.6	11.7	99.6	18.4	8.98	1.69	90.8	4.09	14.1	4.75	76.7	0.1	0.11	0.036	0.16	38	81.9	82.1	14.9	87.6	24.5	1.4	9.76	2.29	42.4	13.5	5.43	0.67	12.1	89.6	22.4	2.12	3.03	0.96	5.94	18.5	65.9	0.83	2.7	0.059	94.2	22.6	80.7	32.2	0	0.059	0	0	21.3	72.7	1.27	4.58	7.71	83.1	1.21	7.95	67.8	19.8	8.35	4.04	6.99	25.2	6.67	61.1	3042.62	11861.1	1285.39	10.4534	16156.4	49.4713	211.33	TRUE	59.5264	Male	119	178	112.6	35.5384	13	FALSE	2	3	38	1	2	4	142	5.4	1.8	5	2.27	350	5.15	1.26	3.18	NA	1.56	141	40	25.0678	25.2923	190	0	0	0	1	2	2	2	2	1	+	-	0.51
106096	1	1	58	5.88	94.1	28	66	21.7	34.2	18.9	4.06	31.8	8.82	1.98	0.1	3.07	79.2	2.51	47.1	0.87	10.1	32.1	2.04	7.57	0.063	28.9	19.7	44.2	3.15	2.95	16.1	6.76	2.29	11.3	22.7	34.8	32.9	29.7	6.18	0.93	24.1	0.31	1.08	8.96	22.6	0.93	3.86	13.9	48.4	0.62	29.1	0.31	70	23.6	18.5	37.9	2.65	3.04	11	6.87	2.65	10.2	21.6	42	34.9	5.52	26.3	0.18	1.42	10.7	22.6	0.53	3.38	14.9	46.3	34.7	20.9	50.9	3.69	2.85	21.5	6.65	1.9	12.4	23.8	27.1	41.1	8.37	34.6	1.52	0.76	16	22.8	1.52	4.56	15.6	37.3	15.3	47.5	3.39	0	8.47	0	6.78	0	39	3.39	42.4	33.3	0	0	0	0	0	33.3	0	0	0	66.7	0.0742857	0.0325	0.0417857	0.0958525	0.0419355	0.0539171	3.1	55.9	4.59	0.36	1.84	0.058	0.84	2.32	51.4	1.86	41.3	21.8	74.4	76.2	3.09	4.93	1.34	15.5	0.33	4.59	2.42	56.9	0.84	18	2.17	72.2	0.92	24.7	5.31	34.9	9.97	0.66	1.99	0.32	2.33	3.44	28.8	5.54	56.9	21	52.8	10.1	2.17	8.43	1.93	8.43	3.13	39	2.89	34	9.46	78.5	8.23	1.07	5.7	0.36	2.33	5.32	66.4	1.48	17.3	22.3	78.1	4.73	1.13	16.4	0.31	4.42	2.57	58	0.72	16.4	6.18	41.1	13.3	0.36	2.83	0.58	2.41	4.38	33.6	7.93	47.9	36.7	93.3	13.3	13.3	20	0	3.33	0	60	0	3.33	9.45	0.18	45.6	16.9	8.98	36.7	7.96	46.4	9.23	15.4	4.62	4.62	10.8	80	80.1	10.3	6.9	7.11	99.4	34.4	13.9	0.052	93	6.04	28	7.45	57.8	0.16	0.13	0.24	0.1	48.9	66.7	64	8.79	83	13.7	10.2	9.82	15.1	32.3	10.4	8.18	0.2	3.04	92.4	30.7	0	1.22	0	1.82	28	63.2	2.74	3.04	0.29	91.7	33.6	76.4	14.9	0	0	0.29	0	29.5	62.2	3.83	4.13	11.5	81.5	2.96	4.05	32.1	50.9	12.7	4.24	5.94	8.91	25.7	59.4	3937.09	13417.6	1172.26	7.4881	21366.9	122.283	324.855	TRUE	52.8022	Male	77	173	57.9	19.3458	15	FALSE	2	2	36	3	2	3	133	9.3	1.9	5	4.19	310	3.82	0.77	2.26	4.96104	1.73	21	76	21.3169	23.05	0	1980.6	648.29	1124	1	1	1	1	1	1	+	-	0.84
106099	1	2	79.4	31.5	68.5	5.79	52	4.78	20.3	2.62	37.2	31.8	2.62	4.99	0.15	0.073	30.3	0.04	14.6	0.0098	34	15.7	0.042	35.7	0.00392	28.8	66.6	25.4	10.3	12.3	2.93	3.2	7.93	36.1	4.23	23	38	53.5	37.7	7.44	5.88	2.01	12.2	2.36	21.4	0.85	22.6	0.67	37.9	5.88	47.6	1.56	45	17.3	49	20.4	5.41	7.43	1.49	2.98	7.77	28.4	5.76	40.8	34.8	25.5	7.38	1.38	9.33	2.92	21.2	1.14	13.6	1.95	48.5	36.1	77.9	28.6	13.5	15.4	3.85	3.33	8.04	41	3.25	11.7	42.5	41.5	9.25	3.24	14	3.57	21.7	1.3	23	1.14	32.1	3.58	51.1	5.97	0.3	1.75	0.34	1.19	1.37	47.7	3.97	43.4	15.3	50	2.78	0	8.33	0	6.94	1.39	40.3	1.39	41.7	0.927461	0.189983	0.739206	1.12343	0.230126	0.895397	7.27	27.7	6.23	1.89	1.61	0.15	3.62	2.66	21.6	1.53	67	36.6	87.8	63.4	9.76	4.88	0	29.3	2.44	4.88	0	34.1	2.44	26.8	7.32	80.5	2.44	9.76	4.39	17.9	4.65	1.14	0.48	0.081	2.68	1.81	14.4	1.62	77.7	30	70	10	0	30	0	0	10	30	0	30	9.94	36.8	7.7	2.58	2.65	0.22	4.5	3.45	28.1	1.45	57	39.5	58.1	9.3	2.33	25.6	2.33	9.3	0	30.2	4.65	25.6	3.35	18.3	4.61	0.13	0.74	0.14	2.34	1.3	16.1	3.05	76.2	0	25	0	0	0	0	0	0	25	0	75	8.1	0.09	51	47.8	12.4	38.6	35.4	13.6	1.35	39	1.35	0	37.7	61	85.5	7.31	6.54	5.03	99.6	16.2	12.4	2.7	81.6	1.91	14.1	10.2	73.4	0.14	0.013	0.17	0.052	63.4	52.7	78.5	8.95	83.2	22	5.31	27.9	8.19	19	6.37	9.56	1.67	40	46.9	18.3	3.39	8.14	6.61	21.9	5.59	29.8	2.71	21.9	0	62.8	19.4	67.8	35.8	0	0	0	0	14.8	48	4.63	32.6	9.17	72.4	2.67	15.7	58.8	24.4	13.4	3.4	9.22	26.6	8.08	56.1	3518.59	7702.23	639.389	103.302	18924	128.397	524.485	TRUE	61.0924	Male	88	171	65.2	22.2975	19	FALSE	2	1	NA	3	2	1	152	6.6	2.5	5	2.67	170	7.38	1.14	4.59	6.47368	3.62	77	53	25.7467	27.2197	280	0	0	0	1	2	2	2	2	1	+	-	0.72
106115	1	2	66.8	35.8	64.2	9.3	56.6	5.4	21.3	4.15	28.3	35.3	4.27	5.84	0.2	0.55	60.6	0.34	30.8	0.2	25.5	29.8	0.28	13.4	0.033	17.4	62.3	48.5	7.3	4.38	2.95	2.78	23.1	27.5	15.1	16.8	18.9	50.7	42.2	13.1	22.5	4.55	6.73	2.55	5.09	4.55	26.4	10.9	39.3	9.64	41.1	3.45	45.8	14.6	55.9	47.7	6.51	3.51	2.45	2.17	20.8	25	17.9	21.6	18.7	26.3	34.8	6.16	2.84	4.03	5.69	4.27	13	20.4	43.6	19.1	66.1	49	7.77	4.9	3.26	3.15	24.4	29	13.5	13.9	22.3	37.7	37	4.83	6.21	4.14	7.13	9.2	17.5	18.9	32.2	9.09	90.7	4.04	0.67	7.07	0.17	1.18	3.03	80	0.17	7.74	15	75	0	0	10	0	5	0	65	0	20	0.444086	0.149462	0.294624	0.764815	0.257407	0.507407	11.2	36	19.1	5.65	0.97	0.14	4.42	11.9	17.5	1.38	58	8.06	59.7	53.2	4.84	16.1	1.61	3.23	0	3.23	8.06	40.3	6.45	37.1	3.23	56.5	1.61	38.7	6.63	30.6	15.2	3.55	0.52	0.036	2.53	10	16.6	1.57	65.2	11.1	52.8	19.4	2.78	0	2.78	5.56	8.33	41.7	5.56	33.3	15.9	41.5	23.1	7.83	1.43	0.26	6.38	13.8	18.4	1.19	50.7	15.4	46.2	17.3	7.69	3.85	0	3.85	3.85	30.8	5.77	44.2	4.58	55.5	2.49	0.041	2.99	0.12	1.43	1.27	51.2	1.06	41.8	0	100	16.7	0	0	0	0	16.7	83.3	0	0	4.12	0.26	24.9	35.1	10.1	14.8	25	50.1	2.5	24.5	2	0.5	22.5	75	91.2	4.33	7.19	3.31	98.4	18.5	15.6	1.97	76.5	5.39	12.7	9.91	70.4	0.2	0.14	0.12	1.14	48.3	69.1	74.1	22.4	79.7	20	4.33	13.9	10	34.3	10.4	5.94	1.11	48.9	61.4	31.5	7.59	9.46	7.97	23.9	14.3	30	1.64	5.14	0.16	84	25.5	86.4	27.1	0	0.16	0	0	22	61.9	3.55	12.4	14.3	62.2	3.01	20.5	46	33.6	11.1	9.26	9.98	17.2	16.5	56.3	3692.35	66.2242	1275.39	24.958	22388.6	112.082	960.649	TRUE	48.6324	Male	92	171	74.7	25.5463	7	FALSE	2	1	NA	3	2	1	131	5.3	1.5	5	2.43	250	4.29	0.87	3.42	NA	3.37	105	40	1.68219	2.1848	110	0	0	0	1	2	2	2	2	1	+	-	0.54
106117	1	2	65	5.21	94.8	15.9	75	11.9	48.3	10.4	4.12	26.8	5.29	4.97	0.11	1.1	87.6	0.78	59	0.39	6.32	28.6	0.68	4.98	0.014	21.8	48.8	26	3.02	6.42	7.48	4.91	4.45	34.9	11	27.8	35.1	32.7	7.58	0.66	19.4	0.66	1.8	9.19	23.4	0.66	4.45	8.91	50.9	0.19	32.5	0.47	66.8	18.4	54.6	21.3	2.18	6.42	5.9	3.91	4.55	41.4	8.72	26.9	33.9	12	19.2	0.65	3.49	8.4	21.4	1.42	6.43	8.72	49.5	28	38.2	34.3	4.52	6.43	10.3	6.72	4.27	23	15.2	29.5	37.6	11.3	23.3	1.71	2.99	10.7	22.2	0.64	5.98	10.3	45.5	4.56	81.8	8.2	0.91	2.51	0.46	0.68	5.01	73.3	1.82	15.3	30	80	0	0	10	0	20	0	70	0	0	0.142138	0.0660377	0.0761006	0.189916	0.0882353	0.101681	7.79	49.2	10.2	1.75	2.94	0.14	2.96	6.85	37.7	1.47	46.2	20.3	68.2	63.7	1.99	7.31	2.23	8.43	1.59	8.11	1.91	51.1	1.59	25	1.67	66.5	0.32	31.5	6.29	41.5	10	1.32	2.01	0.11	2.85	6.95	31.2	1.64	53.9	26.1	46	11.2	3.16	8.21	3.16	11.5	2.53	32.1	2.37	37	10.9	65.2	10.6	2.64	4.87	0.19	3.21	6.63	51.1	1.11	30.2	16.5	69.7	4.41	1.19	8.64	0.55	6.07	1.75	58.1	0.92	22.8	5.8	35.7	5.28	0.24	1.82	0.19	3.55	1.57	32.1	3.29	57.2	22.7	50	0	0	18.2	0	4.55	0	31.8	0	45.5	8.15	0.11	35.2	14.5	6.49	28.7	8	56.8	5.11	41.9	4.15	0.96	37.7	57.2	53.3	12.1	23.7	33.6	98.9	42	20.2	6.65	97.6	9.26	32.1	10.5	47	0.29	0.27	0.15	0.43	15.1	87.8	61.7	18.3	89.3	9.92	0.73	4.02	0.46	43	34.2	4.81	2.93	7.84	87.9	8.42	1.55	2.75	1.21	2.33	5.22	78.4	0.44	8.11	0.053	90.3	9.47	63.5	39.1	0	0.045	0	0.00753	8.78	81.5	0.69	9.02	21.7	75.9	0.73	1.63	56.9	32.4	3.96	6.77	4.82	34.2	4.38	56.6	3736.02	11283.8	849.975	46.8879	22643.8	123.251	597.842	TRUE	53.076	Male	89	171	72.2	24.6914	17	FALSE	1	1	NA	1	2	4	150	4.3	1.8	5	2.64	330	4.67	1.24	2.92	3.76613	1.11	139	40	20.1178	20.3121	0	0	0	0	1	2	2	2	2	1	+	-	0.3
106121	1	2	75.8	52.7	47.3	5.51	52.9	4.41	16.3	2.34	35.9	36.6	2.83	5.71	0.078	0.38	63.1	0.24	35	0.13	24.4	28.1	0.19	12.1	0.032	21.3	75.9	27.7	8.99	8.72	1.78	1.79	12	46.2	4.98	15.6	24.8	55.7	37.1	6.07	9.47	2.02	7.05	2.49	13.2	1.81	26.2	3.14	44	4.66	51.1	1.41	42.9	24.5	67.6	32.1	10.8	8.73	2.45	2.56	12.5	35.6	6.39	21	27	19.8	11.8	2.11	5.1	3.33	16.5	1.43	11.2	4.89	55.4	19.9	79.5	25.8	8.2	8.72	1.49	1.45	11.7	50.9	4.36	13.2	24.3	45	10.9	2.31	8.68	2.37	10.9	2.87	31.1	3.38	38.4	3.51	97.2	3.34	0.36	3.01	0	0.14	2.79	91.1	0.2	2.42	8.16	83.7	8.16	2.04	6.12	0	0	2.04	73.5	4.08	12.2	0.862069	0.317604	0.544465	1.0771	0.396825	0.680272	7.5	49.8	6.88	1.06	3.18	0.25	3.02	3.22	42.3	2.35	44.6	15.9	65.2	57.2	10.9	9.42	0	10.1	0.72	5.07	3.62	43.5	5.07	31.9	7.25	58	3.62	31.2	7.01	33.9	7.46	1.05	2.14	0.32	3.5	2.89	27.9	3.21	59	20	36	12	0	9.33	2.67	8	2.67	24	6.67	46.7	8.12	69.5	6.15	1.07	4.46	0.16	2.43	3.64	60.4	1.29	26.6	14.2	55.7	7.55	0.94	6.6	0	6.6	2.83	45.3	3.77	34	6.84	89.2	12.3	0.8	5.47	0.029	0.54	10.6	72.3	0.85	9.42	22.2	94.4	5.56	0	22.2	0	0	5.56	66.7	0	5.56	4.56	0.34	39.5	48	15.3	24.2	32.7	27.8	2.31	33.7	1.85	0.46	31.8	65.8	85.7	6.09	15.5	7.5	99.7	17.4	5.45	7.28	87.2	2.47	14.8	2.92	79.5	0.017	0.066	0.037	0.15	41.9	84.2	74.1	32.2	82.5	27.5	2.13	10.1	2.21	33.5	21.1	3.06	0.44	44.3	68	13.6	4.4	9.67	2.48	27.8	6.46	47.4	0.28	1.48	0	95.4	6.27	93.6	35.8	0	0	0	0	5.81	89.6	0.46	4.14	7.05	80.2	1.07	11.7	63.4	19.1	11	6.47	4.2	31.6	4.2	60	3081.78	12162.6	2384.49	10.4594	15279.4	53.4868	257.854	TRUE	52.4326	Male	103	172.5	84.2	28.2966	11	FALSE	2	3	NA	1	2	2	159	6	1.4	5	3.6	NA	4.17	1	2.62	4.17	1.21	59	40	0.249144	23.6304	110	0	0	0	1	2	2	2	2	1	+	-	1.05
106158	2	1	70.9	77.5	22.5	6.79	87.2	4.09	29.2	4.03	5.15	58	2.57	0.9	0.097	0.4	75.2	0.083	38.1	0.16	11	37.1	0.18	13.4	0.031	37.4	89.7	8.6	3.94	32.1	0.26	1.08	3.68	50	0.72	8.2	26.4	37.5	32.9	2.58	3.61	0.68	9.36	1.05	15.3	0.53	22.3	1.35	49.5	1.11	36.4	1.47	61.1	42.6	87.6	8.46	3.91	37	0.33	1.42	3.42	43.3	0.8	9.82	25.2	25.9	4.01	0.62	7.84	1.2	15.5	0.54	16.9	1.65	55.7	34.8	90.8	8.66	3.95	29.7	0.22	0.91	3.81	53.3	0.68	7.39	25.9	43.2	4.87	1.29	13	0.94	10.6	1.14	27.7	1.5	43.8	13.4	86.8	3.2	0.67	11.5	0	1.18	1.85	72.7	0.67	11.4	8.59	57	3.12	1.56	6.25	0	0.78	1.56	47.7	0	42.2	0.505155	0.167894	0.337261	0.838631	0.278729	0.559902	16.7	60.9	7.14	2.88	10.6	0.12	3.02	3.09	44.3	1.05	34.9	25	43.8	84.4	21.9	6.25	3.12	21.9	0	0	3.12	56.2	0	15.6	9.38	34.4	12.5	43.8	14.8	55.8	7.98	3.09	9.09	0.075	2.52	3.57	40	1.25	40.4	31.7	46	9.52	3.17	9.52	0	19	4.76	28.6	1.59	33.3	18.6	66.1	6.28	2.66	12.2	0.17	3.52	2.61	48.6	0.84	29.3	22.1	54.4	5.88	0	8.82	1.47	11.8	1.47	44.1	2.94	29.4	9.85	81	6.52	1.63	6.83	0.058	1.34	3.59	68.9	1.24	16.4	16.7	83.3	0	0	16.7	0	0	0	66.7	0	16.7	2.86	0.49	42.1	26.7	10.8	31.4	16	41.9	1.17	24.4	0.22	0.95	24.2	74.6	89.3	5.32	14.2	4.78	98.7	17.3	12.8	6.86	72.5	5.2	11.3	6.82	75.4	0.5	0.33	0.3	0.22	26.6	87	60	34.6	79.5	18.2	1.08	5.08	2.22	33.4	34.3	3.3	2.41	60.1	53.5	21.8	8.71	8.76	8.31	34.3	4.55	31.4	0.21	3.69	0.071	86.8	4.17	81.6	48.5	0	0.071	0	0	3.88	82.8	0.28	12.9	9.85	62.7	3.45	24	48.8	30.7	13.7	6.77	3.06	45.5	1.84	49.6	3813.17	15407.9	740.842	16.6042	25151.2	53.4868	177.294	FALSE	72.1232	Female	76	164.5	71.6	26.4595	8	FALSE	2	2	6.4	3	2	1	137	5.6	1.5	5	3.4	510	5	1.62	3.1	NA	0.61	94	NA	NA	NA	NA	2252.6	629.66	890.81	2	1	1	3	3	NA	NA	-	0.3
106166	2	1	62.8	57.1	42.9	6.77	34.6	5.46	11.7	2.38	52.5	22.9	3.21	6.15	0.3	0.41	58.2	0.28	31.2	0.11	23.9	27	0.25	17.5	0.022	24.1	84.3	23.1	7.64	13.1	1.17	2.22	11.9	51.7	2.35	9.93	19.3	59.2	65.3	17.3	6.46	1.74	9.5	0.77	7.3	2.58	51.5	1.37	25.3	12.8	46.4	4.48	36.3	20	83.5	22.6	6.44	11.5	0.66	1.36	13.2	52.4	2.38	12.1	17.1	51	6.67	1.53	7.13	0.69	7.74	2.07	40.3	2.38	38.2	26.2	84.7	23.3	8.25	13.9	1.44	2.66	11.3	51.3	2.34	8.85	24.9	62.5	9.85	2.16	11.4	1.42	9.91	4.38	44.6	1.88	24.3	4.42	93.3	4.21	0.56	3.38	0.059	0.42	3.11	86.3	0.47	5.73	6.59	80.2	1.2	0.6	4.19	0	1.8	0.6	74.9	0	18	0.389956	0.110783	0.279173	0.483516	0.137363	0.346154	12.5	58.8	23.3	4.17	3.49	0.29	4.58	16.2	35	2.6	33.7	21.4	76.1	66.7	3.42	3.42	0.85	14.5	0.85	5.13	0.85	50.4	0.85	26.5	3.42	72.6	0	23.9	6.57	49.7	24.2	3.46	1.15	0.1	1.86	17.1	28	3.6	44.8	17.8	31.1	0	0	6.67	0	11.1	0	24.4	0	57.8	19.4	69.4	22.1	5	6.18	0.5	7.73	15.2	43	1.44	20.9	27.9	68.3	5.77	0.96	17.3	0.96	8.65	0.96	49	2.88	19.2	4.73	15	7.78	0.64	0.61	0.17	3.31	1.82	12	5.15	76.3	33.3	22.2	11.1	0	0	11.1	22.2	0	22.2	0	44.4	9.36	0.24	61.4	44.5	16.7	44.7	27.8	10.8	3.55	66.3	2.17	1.38	64.1	32.3	79.4	10.7	10.5	8.39	97.4	20.1	14.3	3.12	73	4.22	15.1	8.7	69.3	0.45	0.25	0.9	1.01	21.9	74	78.8	16	87.3	7.43	2.23	9.29	2.97	50.2	14.1	11.9	1.86	26.7	57.6	24.4	2.67	6.87	2.29	14.9	14.9	33.2	4.58	20.6	0	67.6	26.7	72.4	40.6	0	0	0	0	21.4	46.2	5.24	27.1	10.9	62.1	3.7	23.3	62.9	24.4	8.88	3.83	10.4	30.2	4.47	54.9	2701.41	11372.9	1281.12	4.97309	20505.3	82.0016	48.8232	FALSE	62.694	Male	86	172.5	74.4	25.0032	14	FALSE	2	3	4.2	3	2	1	137	4.6	1.63	5	2.69	580	8.25	1.36	6.89	6.06618	1.98	37	NA	NA	NA	NA	619.29	174.26	493.3	2	1	1	3	3	1	+	-	0.43
106177	2	1	78.9	69.6	30.4	2.69	19.2	2.4	5.4	0.86	41	13.8	1.64	37.1	0.065	0.25	24.2	0.13	13.7	0.054	35.9	10.6	0.087	39.6	0.051	23.8	59.4	20.6	8.21	10.9	1.46	3.23	8.04	32.3	2.91	33	32.3	66.2	18.5	3.37	4.89	0.59	5.88	2.51	23.3	0.33	11.7	1.45	54.3	2.64	63.6	0.73	33	18	46.7	19.1	6.48	7.71	0.82	2.96	8.47	24	3.37	46.1	33.1	11.3	5.55	0.55	3.88	2.4	26.2	0.55	6.28	2.03	58	26.1	64.4	21.2	8.89	12.1	1.71	3.34	7.87	35.5	2.73	27.8	32.4	20.6	5.52	0.77	6.97	2.61	22.1	0.29	12.6	1.84	52.9	7.64	2.48	3.06	0.03	0.21	0.25	7.15	0.14	2.1	2.65	87.5	9.76	7.32	14.6	0	0	4.88	4.88	0	7.32	9.76	73.2	0.587361	0.130112	0.457249	0.658333	0.145833	0.5125	5.14	51.6	19.9	1.3	1.71	0.42	1.71	12.1	36.5	6.05	40.2	11.1	66.7	50	19.4	16.7	2.78	0	5.56	2.78	2.78	44.4	5.56	36.1	11.1	55.6	8.33	25	4.65	38.7	22.6	1.04	1.36	0.51	1.75	13.6	22.8	7.5	51.5	6.67	26.7	6.67	0	0	6.67	0	0	26.7	0	66.7	5.76	68.3	16.4	1.65	2.16	0.31	1.65	10.2	54.3	4.18	25.6	8.33	66.7	8.33	4.17	0	0	4.17	4.17	58.3	0	29.2	5.61	31.1	65.1	1.52	0.48	2.13	1.47	21.6	7.55	39.9	25.4	21.4	50	50	7.14	0	7.14	7.14	21.4	21.4	14.3	21.4	9.92	0.17	63.6	37.5	9.52	54.1	28	8.37	3.28	39.2	1.84	1.44	37.4	59.3	71.1	17.8	8.83	9.71	99.8	28.3	9.06	2.09	92.8	4.05	24.1	4.87	66.8	0.12	0.068	0.017	0.034	62.3	65	80.9	6.36	89.8	29.2	5.34	19.6	8.21	25.7	4.72	6.43	0.82	21.3	68.5	23.4	1.65	4.54	1.65	13.5	16.4	45.9	3.71	12.7	0	81.1	35.8	62.2	62.3	0	0	0	0	28.8	52.3	7.01	11.9	8.82	84	1.37	5.83	76.7	13.2	9.14	1.04	26.9	35.4	9.6	28.1	3180.28	13547.6	1553.79	7.85433	19225.7	61.0313	243.043	FALSE	61.4182	Male	111	178	101.5	32.0351	15	TRUE	2	2	61.25	3	2	3	143	7.5	3.14	5	2.6	562	4.53	1.32	2.19	3.43182	2.23	81	NA	NA	NA	NA	1948.1	632.456	2165	2	1	1	3	3	NA	NA	-	0.61
106183	2	1	73.1	59.7	40.3	4.05	83.2	3.03	46	2.44	6.87	37.2	1.42	5.92	0.13	0.31	37.8	0.12	19.6	0.068	27.6	18.2	0.094	34.3	0.07	16.1	60.6	16.5	3.12	9.56	0.56	2.81	8.38	39.6	4.39	31.6	14.9	38.4	34.3	2.24	5.23	0.8	4.4	0.99	8.72	1.06	28.1	2.39	53.6	1.21	37.2	1.02	60.5	16.9	52.8	16.6	3.16	9.66	0.63	3.42	7.63	32.4	5.14	38	17	24.9	7.4	0.8	4.9	1.6	9.7	0.94	18.2	4.05	59.8	15	70.3	16.3	3.07	9.43	0.49	2.05	9.32	48.5	3.45	23.7	14	40.7	6.71	0.65	4.12	1.62	7.6	2.02	34	2.43	47.6	8.42	51.7	3.78	0.19	4.54	0.19	3.49	1.47	45.5	1.92	42.7	23.6	61.8	3.64	0	12.7	0.91	10	1.82	47.3	0.91	26.4	0.639506	0.358025	0.281481	0.854785	0.478548	0.376238	8.3	27.5	20.9	1.48	1.47	1	4.35	7.01	17.6	11.4	55.7	25	59.7	52.8	36.1	19.4	4.17	9.72	2.78	8.33	4.17	34.7	8.33	27.8	19.4	40.3	16.7	23.6	7.56	22.9	22.8	1.55	1.08	0.99	3.95	7.19	13.1	13.1	59.1	22.5	25	27.5	0	2.5	5	15	5	17.5	17.5	37.5	9.1	32.6	18.9	1.42	1.9	1.01	4.78	6.82	22.5	9.64	52	23.6	27.3	16.4	1.82	3.64	1.82	16.4	1.82	20	10.9	43.6	6.16	55.3	12.6	0.66	3.13	0.31	2.06	6.48	45	5.16	37.2	19.5	80.5	7.32	2.44	14.6	0	2.44	4.88	58.5	0	17.1	4.67	0.16	18.8	30.4	6.65	12.1	23.8	57.5	5.42	42.6	3.61	1.81	39	55.6	73.3	11.4	15.3	14	96.7	25.8	7.46	2.34	85	3.84	20.7	3.4	68.8	0.17	1.06	0.046	1.98	36.6	86.7	76.5	16.9	82.6	24.4	2.36	7.41	2.4	41.3	18.6	3.39	0.15	12.3	91	13.6	1.7	3.51	0.6	6.52	11.1	74.7	0.22	1.64	0.09	95.6	13.4	80.3	45.8	0	0	0	0.09	12.9	82.7	0.48	3.85	7.29	77.7	1.21	13.8	62	20.6	9.88	7.54	8.33	37.5	3.7	50.5	3206.48	11525.5	797.156	1.90127	17711.6	63.5635	222.998	FALSE	49.1225	Male	100	164	78	29.0006	6	FALSE	2	1	NA	3	2	2	127	4.9	1.42	5	3.14	329	4.09	1.1	2.48	3.71818	1.11	101	NA	NA	NA	NA	85.5	25.36	50	2	2	1	3	4	NA	NA	-	0.41
106195	2	1	74.8	77.6	22.4	5.02	56.3	4	16.5	2.27	29.6	39.7	2.08	9.17	0.24	0.58	49	0.42	27.9	0.26	42.3	21.1	0.27	8.12	0.026	17.7	81.5	20.1	5.43	10.2	0.47	1.65	11.9	54	2.28	14.1	18.3	48.1	50.6	13.5	5.5	1.56	7.16	0.96	8.66	1.64	40.2	1.33	38.5	8.31	39.8	5.21	46.7	23.6	81.9	28.8	8.88	12.6	0.63	1.53	16.4	44.1	2.88	13	22.4	35.3	7.59	1.77	7.88	1.34	11.4	2.17	23.5	2.31	49.6	15.2	81.4	16.5	4	9.14	0.4	1.7	10.1	58.2	2.03	14.5	19.7	53.6	8.5	2.37	7.59	1.15	8.58	3.48	40.2	1.5	35.1	4.02	92.8	1.57	0.11	3.6	0	0.3	1.3	87.8	0.17	6.71	7.41	88.2	1.01	0.34	5.39	0	1.68	0.67	81.8	0	10.1	0.609562	0.292829	0.316733	0.765	0.3675	0.3975	20.3	69	35.3	10.8	5.1	0.5	3.99	20.7	32.4	3.3	23.3	32.4	54.1	54.7	2.03	4.73	3.38	17.6	0.68	10.8	0	33.8	0.68	33.1	1.35	52.7	0.68	45.3	18.3	66.6	42.2	12.2	2.94	0.5	2.74	25.2	26.3	4.31	25.8	38.5	45.1	8.79	4.4	19.8	1.1	13.2	2.2	18.7	1.1	39.6	23	72.1	26.1	8.93	7.96	0.5	5.64	14.7	40.4	1.97	19.8	27.1	57.3	2.08	1.04	13.5	1.04	11.5	0	42.7	0	30.2	9.74	70.9	11.7	1.29	5.76	0.45	2.23	4.92	58.9	4.99	21.4	44.4	33.3	0	0	22.2	0	22.2	0	11.1	0	44.4	2.34	0.21	30.2	36.9	9.42	20.8	27.5	42.3	4.54	47.7	3.46	1.08	44.3	51.2	79.8	7.79	24.7	11.5	99.5	39.3	5.15	12.8	84.5	3.11	35.9	1.77	58.7	0.2	0.13	0.071	0.15	32.6	81.5	61	45.7	85.1	17.6	5.38	5.38	4.26	32	26.6	6.1	2.73	45.8	71.7	12.9	4	19.7	1.27	20.8	6.83	41.2	0.76	5.44	0.22	87.9	6.49	91.5	49.4	0	0.11	0.055	0.055	5.78	82	0.65	11.3	6.27	78.2	1.25	14.3	55.4	29.7	9.25	5.66	5.48	43.9	2.81	47.8	3606.02	32.7489	654.768	0	15709.3	78.2104	310.626	FALSE	60.8241	Male	96	177	77	24.5779	8	FALSE	2	1	NA	3	2	1	144	4.7	1.45	5	2.93	484	5.07	1.34	3.29	3.78358	0.97	92	NA	NA	NA	NA	49.7	11.7	26.4	2	2	1	3	4	2	-	-	0.33
106198	2	2	69.4	67.4	32.6	7.12	52.6	4.67	17.7	3.51	36.7	34.9	2.84	3.63	0.15	0.69	42.9	0.46	26.6	0.25	36.9	16.3	0.3	19.5	0.051	17.4	76.5	31	7.44	6.35	1.5	2.05	18.3	44.4	3.69	16.3	20.1	45	45.4	10.1	15.5	2.74	6.54	3.5	7.3	4.26	31.9	4.99	38.8	7.93	37.1	2.15	52.8	15.2	69.6	34.3	7.87	4.67	1.2	1.48	20.2	36.9	5.04	22.6	16.4	33.2	19.2	2.37	3.99	3.6	6.45	4.74	22.1	8.51	48.2	18.4	79.9	29.3	7.23	7.21	1.65	2.34	17.4	48.1	3.01	13.1	27.3	55.6	20.3	5.15	8.89	4.28	8.94	7.32	34.2	3.58	27.6	5.65	85.2	7.48	0.98	3.48	0.21	0.98	5.48	75.2	0.81	12.8	10.1	61.6	8.08	3.03	5.05	0	2.02	3.03	50.5	2.02	34.3	0.549157	0.195225	0.353933	0.837259	0.297645	0.539615	11.6	54.8	21.7	5.97	2.22	0.31	3.07	11.2	35.4	4.22	37.6	16.1	59.4	83.2	12.6	14	1.4	8.39	1.4	4.9	10.5	62.9	0.7	9.79	9.79	49.7	2.8	37.8	9.08	45.5	25.3	6.54	0.77	0.23	1.55	12.7	25.5	5.81	46.9	16.2	68.8	15	3.75	7.5	1.25	3.75	8.75	48.8	1.25	25	15.6	69.9	15.8	5.05	4.58	0.45	5.54	8.7	51.5	1.62	22.5	27.7	73.4	10.6	3.19	7.45	2.13	14.9	5.32	57.4	0	9.57	3.38	26.1	19.5	1.24	0.38	0.21	1.55	4.71	19.7	13.4	58.8	0	31.2	18.8	0	0	0	0	6.25	25	12.5	56.2	9.09	0.23	46.3	48.1	10.1	36.2	38	15.8	10.7	52	2.75	7.95	49.2	40.1	91.5	2.63	3.61	5.39	97	21.8	17.1	2.45	78.9	4.44	15.4	10.6	66.5	1.38	0.55	0.71	0.36	25.7	80.8	73.1	1.8	89.6	12.6	2.4	8.38	2.4	46.1	19.8	5.99	2.4	62.9	48	12.2	3.49	11.4	6.99	41	1.75	31.4	0	3.93	0.58	88.3	22.2	24.3	44	0.58	0	0	0	18.4	69.3	3.22	8.48	11.1	67.7	3.33	17.8	59.5	30.1	6.74	3.62	14.8	29.2	7.68	48.3	3499.21	9650.26	654.231	8.25068	15515.5	103.531	133.045	FALSE	50.7296	Male	96	170	75	25.9516	6	FALSE	2	3	6	4	2	1	150	5.8	1.58	5	2059	170	5.39	1.55	3.28	3.47742	1.22	29	NA	NA	NA	NA	0	0	0	2	2	2	4	4	2	-	-	0.61
106199	2	2	50.1	75.8	24.2	9.1	30.4	6.7	10.5	3.16	51.6	19.9	3.28	8.92	0.77	1.04	12.8	0.57	6.9	0.21	40.9	5.89	0.14	45.3	0.35	28.2	70.4	26.3	11.1	10.9	2.91	3.28	8.63	39.8	3.71	19.7	26.1	57	48.7	29.4	13.2	3.04	8.81	2.87	11.4	3.59	33.2	3.7	33.4	21	36	8.33	34.6	31.1	68.7	27.7	13	12.3	2.63	3.16	8.45	34.9	3.57	22	26.9	27.7	14.5	3.16	5.58	3.52	14.7	2.28	16.7	5.58	48.5	26.7	71.3	25.6	10	10.2	3.06	3.35	8.73	42.3	3.78	18.5	31	41.4	15.4	3.82	9.33	3.89	14	3.39	24.9	4.31	36.4	18.1	91.9	20.3	6.13	10.6	0.34	0.96	13	62.1	0.83	5.95	16.6	61.9	9.67	2.72	8.46	0.6	4.83	4.53	46.2	1.81	30.8	0.37033	0.150549	0.21978	0.502985	0.204478	0.298507	12.2	63.5	7.71	2.55	6.58	0.51	2.55	3.34	51.1	1.3	32.1	23.1	65.4	69.2	59	11.5	3.85	8.97	0	10.3	3.85	52.6	3.85	16.7	46.2	19.2	12.8	21.8	12.7	54.7	9.24	3.15	6.2	0.42	2.94	3.78	41.6	1.89	40	27.6	41.4	20.7	0	10.3	3.45	13.8	6.9	24.1	10.3	31	11.6	73.9	5.91	1.85	7.02	0.62	2.09	2.83	62.2	0.62	22.8	26.3	63.2	21.1	15.8	5.26	0	5.26	0	42.1	5.26	26.3	9.28	67.7	19.3	3.94	3.09	0.21	2.05	12.8	47.9	2.35	27.7	22.9	64.6	12.5	0	6.25	0	16.7	10.4	47.9	2.08	16.7	6.16	0.15	44.9	53.8	11.2	33.7	42.6	12.5	5.68	59.7	3.78	1.89	55.9	38.4	83	8.28	8.66	8.2	99.5	18.2	9.07	1.95	84.7	3.12	14.9	5.79	75.7	0.098	0.11	0.066	0.23	60.4	61.8	87.2	8.22	82.5	26.5	2.63	28.9	2.3	25.2	7.57	6.58	0.33	21.5	75.3	17.9	1.57	3.62	3.3	13.1	11.8	58.3	1.26	7.08	0.17	86.7	22.1	76.2	42.8	0	0	0	0.17	18.8	67.9	3.32	9.8	8.11	76.6	2.26	13	67.7	14.8	15.2	2.35	13.2	29.6	6.93	50.3	3458.02	8275.84	2039.67	744.953	12669.3	61.0313	195.847	FALSE	58.809	Male	91	174	76	25.1024	8	FALSE	2	1	NA	3	2	1	157	7.8	1.3	NA	2.95	303	3.18	1.29	1.61	2.46512	0.62	39	NA	NA	NA	NA	0	0	0	2	2	2	4	4	1	+	-	0.85
106200	2	1	74.1	69.4	30.6	9.53	52	5.96	23.9	4.78	29.7	28.1	3.93	8.71	0.28	0.68	54.9	0.56	42.5	0.36	28.2	12.3	0.23	16.2	0.061	13.6	69.6	26.4	4.85	6.08	0.75	1.92	15.6	43.1	5.15	22.5	15.9	44.1	35.9	6.85	10.6	2.84	4.41	1.56	7.05	2.59	26.1	3.56	51.9	4.04	40	2.82	53.1	14.7	70	30.4	5.81	6.19	0.84	1.82	18	40	5.85	21.5	18.2	26.6	14.1	3.19	4.68	2.09	8.29	3.33	15.4	5.49	57.5	12.7	69.3	22.9	4.03	5.99	0.67	2	13.6	45.7	4.56	23.4	16.4	42.8	14.8	3.62	5.26	1.51	6.04	4.79	29.1	4.83	44.8	4.09	94.8	2.98	0.18	3.62	0	0.29	2.61	88.4	0.19	4.75	12.7	89.1	4.24	1.21	10.3	0	1.21	3.03	74.5	0	9.7	0.264428	0.145855	0.119622	0.422819	0.233221	0.191275	13.8	52.3	20.6	4.66	3.94	0.47	4.73	12.5	31.1	2.91	39.6	30.1	39	35.6	11.6	8.9	4.11	10.3	0.68	15.1	1.37	19.9	2.74	45.9	4.11	34.9	7.53	53.4	13.1	50.6	23	4.98	3.32	0.48	4.35	14.3	28	3.27	41.3	37.9	25.3	14.7	5.26	6.32	3.16	23.2	3.16	10.5	3.16	45.3	16.1	57.9	12.2	3.57	6.06	0.44	6.03	6.46	41.8	1.68	34	20.3	32.2	5.08	1.69	3.39	0	15.3	1.69	25.4	1.69	50.8	9.19	86.4	4.22	0.57	7.81	0.024	0.78	2.6	75.4	1.02	11.7	56.2	100	12.5	6.25	50	0	0	6.25	37.5	0	0	2.89	0.16	13.8	33.4	5.44	8.34	28	58.2	4.9	62.7	2.94	1.96	59.8	35.3	77.7	8.6	10.9	12.7	99.5	22.2	4.31	2.11	92	1.99	19.9	2.16	75.4	0.11	0.24	0.06	0.14	30.3	75.5	41.3	12.2	88.8	11.2	5.93	5.71	7.44	19.3	39.1	5.06	6.25	16.9	78.3	5.44	1.27	5.78	0.93	8.92	2.97	68.3	0.25	11.6	0	85.5	4.43	63.3	38.8	0	0	0	0	3.92	81.5	0.51	14	11.6	80.4	1.36	6.68	54.8	34	6.83	4.36	8.15	30.7	6.7	54.5	4274.17	13574	1068.25	1.18544	17353.7	66.0316	238.173	FALSE	52.3778	Female	96	166	65.2	23.6609	9	FALSE	2	3	5	3	2	2	134	5.9	1.6	4.99	4.21	278	6.01	1.74	3.86	3.45402	0.89	57	NA	NA	NA	NA	56.6	7.6	59.5	2	2	1	3	4	1	+	-	0.31
106201	2	2	58.5	71.3	28.7	7.22	66.6	5.8	30.5	4.74	23.6	36.1	2.09	2.57	0.14	0.77	60.5	0.44	45.5	0.34	27.8	15	0.39	10.9	0.015	18.4	88	33.9	8.63	8.22	0.85	0.66	22.2	48.9	2.19	8.31	14.2	31.7	39.6	5.47	13.7	2.84	4.23	1.59	5.54	4.09	28.4	5.2	48.1	3.5	28.2	1.98	66.3	20.8	86.6	42.6	10.8	8.46	0.93	0.65	28.5	38.9	2.37	9.43	15.4	31.2	16.7	2.63	3.39	2.55	6.79	5.47	19.7	6.02	53.5	16.3	89.1	26.5	6.79	8.02	0.78	0.67	16.9	57.4	2.04	7.37	16.4	57.6	16.4	4.61	5.96	1.34	4.51	7.2	39.9	3.27	33.2	6.42	93	10.8	2.11	3.6	0.16	0.55	7.98	79.3	0.55	5.79	10	70	7.14	2.86	5.71	1.43	0	2.86	58.6	0	28.6	0.796399	0.457064	0.339335	0.991379	0.568966	0.422414	12.9	60.7	39.5	7.84	2.42	0.73	1.91	23.4	27	7.52	29.2	13.6	63.6	55.7	3.41	7.95	1.14	5.68	1.14	5.68	3.41	45.5	2.27	35.2	2.27	61.4	1.14	35.2	12.4	55.3	44.7	8.31	1.54	0.76	1.77	26.4	19	9.16	33	13.2	45.6	25	1.47	2.94	1.47	7.35	8.82	32.4	13.2	32.4	14.5	77	23.6	6.4	5.1	0.67	2.37	14	51.5	2.54	17.4	10.1	58.2	10.1	1.27	5.06	1.27	2.53	5.06	46.8	2.53	35.4	10.9	58.9	15.5	2.34	5.83	0.23	2.53	6.93	43.8	5.97	32.4	0	33.3	66.7	0	0	0	0	33.3	0	33.3	33.3	12.8	0.098	40.6	52.2	7.91	32.6	44.3	15.2	3.59	46.4	1.5	2.1	44.9	51.5	88.2	4.6	10.8	6.73	99.3	29.6	12.2	5.53	82.4	4.78	24.4	6.94	63.2	0.37	0.087	0.095	0.19	48.6	60.3	86.9	11.6	87.4	19.5	1.83	24.7	2.59	31.2	7.76	11.6	0.91	46.5	50	18.8	2.91	12.4	3.63	27.5	9.72	24.9	2.53	16.3	0.31	65.8	25.5	78	46.5	0	0.21	0	0.1	19.5	46	5.93	28.2	9.85	72.6	2.45	15.1	72.8	14.6	11.2	1.42	19.8	26.7	10.4	43.1	3093.21	12819.4	698.976	19.7656	19298.1	49.6695	206.635	FALSE	58.2259	Male	119	182	109	32.9067	13	FALSE	2	1	NA	3	2	1	143	6.7	1.75	4.99	2.82	287	6.28	1.74	3.97	3.6092	1.24	77	NA	NA	NA	NA	0	0	0	2	2	2	4	4	NA	NA	-	0.52
109001	1	2	78.8	41.9	58.1	6.52	68.5	4.62	40.6	3.61	14.6	27.9	2.6	10.3	0.15	0.2	53.8	0.13	32.4	0.07	21.4	21.4	0.12	24.6	0.00859	8.73	33.8	20.4	1.34	3.4	1.1	2.89	4.1	25	13.9	48.3	19.5	44.8	28.3	2.8	4.6	0.65	4.48	0.95	13.4	0.73	22.4	2.26	55.1	2.02	42.8	0.77	54.4	7.5	23	21	0.98	2.45	1.03	3.04	2.59	17	16.4	56.5	21.1	16.6	9.24	0.56	3.6	1.7	15.3	0.71	11.7	6.27	60.2	10.5	49.6	19.6	1.88	4.79	1.2	2.66	6.29	36.7	10.2	36.3	17.4	34.5	8.27	1.06	5.03	1.41	9.86	1.09	27.3	4.72	49.5	3.96	57.1	8.99	0.17	2.12	0.26	1.41	3.35	51.4	5.21	36	19.2	69.5	9.58	1.2	7.78	0	10.2	5.39	55.1	2.99	17.4	0.141104	0.0613497	0.0812883	0.199134	0.0865801	0.114719	8.01	40.9	5.99	1.05	3.27	0.18	3.51	1.98	34.6	2.77	52.6	9.45	70.6	54.7	1.99	2.49	0	4.48	0	4.98	1.99	48.3	0.5	39.8	0	70.6	1.99	27.4	6.8	31.5	6.31	0.96	2.25	0.17	3.42	1.89	26.4	3.29	61.6	26.4	35.8	8.49	1.89	8.49	0	16	4.72	20.8	1.89	46.2	9.85	55.1	5.5	1.2	4.82	0.2	3.64	2.13	47	1.98	39.1	11.9	58.4	1.62	0	4.32	0	7.57	0.54	53.5	1.08	33	5.29	81	11.2	0.58	3.93	0.097	0.68	9.01	67.5	1.51	16.7	15.4	100	0	0	15.4	0	0	0	84.6	0	0	2.01	0.21	8.97	52.4	4.46	4.51	47.9	43.1	0.69	29.1	0.52	0.17	28.5	70.8	88.3	6.88	10.5	3.74	99.5	8.63	10.2	3.72	74.8	3.13	5.32	6.79	84.2	0.13	0.052	0.17	0.18	69.9	52.5	60.9	19.7	86.3	22.3	4.14	14.4	29.1	20.6	5.48	3.59	0.43	64.2	44.7	29.9	8.38	4.71	9.41	41.7	10.7	20.9	1.36	2.83	0.34	85.5	27.7	75.9	32.1	0.11	0	0	0.22	23.3	62.1	4.26	9.98	8.28	66.5	1.8	23.4	51.9	34.4	9.14	4.6	11.9	20.3	15.5	52.3	3173.07	12068.9	2314.34	8.21099	12273.4	149.849	81.6279	TRUE	67.7864	Male	95	179	71.5	22.3152	11	FALSE	2	1	NA	3	2	4	159	5.6	1.7	4.99	3.26	NA	3.9	1.36	2.13	2.86765	0.91	132	40	16.5941	29.5469	174	0	0	0	1	2	2	2	2	NA	NA	-	0.7
109048	2	1	53.7	58.1	41.9	4.94	80.9	3.49	49.1	2.66	10.9	31.8	1.97	3.23	0.084	0.92	66.4	0.14	32.2	0.3	18.9	34.2	0.39	13.8	0.13	29	47.6	16.9	7.16	15.8	1.09	4.87	4.92	19.7	3.77	42.6	55	48.7	29	5.95	7.25	1.49	13.9	2.97	36.6	0.74	12.8	2.04	29.4	5.2	43.5	0.74	50.6	21	36.1	14.5	5.2	11.2	0.61	4	4.58	15.1	4.1	55.2	45.9	15.6	10.2	1.22	7.56	3.41	33.7	0.49	6.34	5.12	42.2	41.2	65.5	20.7	10.2	22.9	1.84	6.21	5.43	26.9	3.27	23.2	50.5	29.7	9.9	1.32	15.5	4.29	29.4	1.65	11.2	2.64	34	9.84	34.1	11	1	4.02	0.2	4.62	2.21	26.9	7.63	53.4	0	38.5	7.69	0	0	0	0	0	38.5	7.69	53.8	1.17206	0.516194	0.65587	1.65903	0.730659	0.928367	21.3	37.9	16	9.6	4.13	0.91	6.65	2.84	21.4	2.68	51.8	18.8	68.8	50	12.5	6.25	0	12.5	6.25	0	0	37.5	0	43.8	12.5	56.2	0	31.2	13.9	31.8	14.1	8.13	1.96	0.45	3.41	2.71	19	2.82	61.5	12.1	15.2	6.06	0	0	3.03	9.09	0	15.2	3.03	69.7	28.2	43.7	17.8	11	6.18	1.34	9.7	2.97	23.6	2.55	42.7	32.6	9.3	16.3	2.33	4.65	4.65	20.9	0	2.33	9.3	55.8	7.9	10.8	7.84	0.59	0.52	0.65	6.14	0.65	9.08	5.94	76.4	14.3	0	7.14	0	0	0	14.3	0	0	7.14	78.6	8.73	0.21	34.2	61.9	7.56	26.6	54.4	11.4	0.58	53.2	0	0.58	53.2	46.2	78.5	6.29	14.4	14.8	98	8.22	13.8	5.79	82.5	3.05	4.06	9.24	81.6	1.02	0.1	0.51	0.41	31.6	86.1	70.9	6.33	94.1	38	50.6	115	1018	12.7	1.27	6.33	5.06	31.5	57.5	6.08	0	1.1	2.76	27.6	3.31	53	0	12.2	0	81.7	9.14	62.9	62.1	0	0	0	0	9.14	72.6	0	18.3	10.6	71.9	2.28	15.3	62.2	32	4.94	0.91	5.56	56.5	0.76	37.2	2671.62	10186.8	2079.29	891.966	35247.6	343.129	215.642	FALSE	69.1116	Male	98	170	87.2	30.173	8	FALSE	2	1	NA	3	2	1	NA	NA	NA	NA	NA	NA	5.2	1.92	2.91	2.70833	0.82	NA	NA	NA	NA	NA	370	163.7	2.4	2	1	1	3	3	NA	NA	-	0.3
109065	1	2	88.7	36.3	63.7	7.1	57.7	6.09	27.7	4.36	30.6	29.9	2.44	4.58	0.14	0.18	49.6	0.096	25	0.052	25.3	24.7	0.087	24.9	0.019	21.1	84.1	30.7	11.6	8.14	0.66	0.73	16.1	48.3	2.35	12.2	28.5	36.8	44	3.12	11.4	2.92	8.7	2.59	14.3	2.03	30.3	3.83	35.3	1.81	35	1.31	61.9	24.2	78.9	33.4	13.6	8.86	0.86	0.94	16.1	40.4	2.89	16.4	31.1	33.3	14	3.14	8.3	3.38	16.3	1.85	20.1	5.65	41.3	18.2	88.9	28.1	9.7	7.47	0.49	0.53	16.1	55.6	1.84	8.29	23.1	55.1	10.5	2.76	8.72	2.01	9.58	2.73	40.9	2.98	30.3	3.11	79.5	3.8	0.31	2.01	0.076	0.73	2.85	74.3	0.57	19.1	8.02	66.7	5.56	1.23	5.56	0	1.23	1.23	58.6	3.09	29	0.939437	0.530986	0.408451	1.09524	0.619048	0.47619	8.25	37.5	4.5	1.53	2.87	0.13	3.72	1.84	31.3	1.01	57.6	20.2	67.9	56	9.84	6.22	1.04	9.33	1.04	8.81	1.55	44	2.59	31.6	4.66	63.2	5.18	26.9	7.51	25.2	4.42	1.44	1.95	0.13	3.98	1.65	20.1	1.19	69.5	25.7	27.6	8.57	0.95	2.86	1.9	20	2.86	21	2.86	47.6	9.01	50.1	4.58	1.61	3.81	0.13	3.47	2.02	42.7	0.82	45.5	20.1	46.6	6.32	0.57	8.62	1.15	9.77	0.57	36.8	4.02	38.5	5.66	29	6.34	0.24	1.97	0.24	3.21	2.13	24.7	3.73	63.8	25.6	51.3	5.13	2.56	7.69	2.56	12.8	0	41	0	33.3	2.79	0.22	19.3	79.2	12.1	7.16	67.1	13.6	2.97	51.2	2.67	0.31	48.5	48.5	95	2.33	7.13	1.26	98.1	32.3	8.14	5.42	85.3	3.45	28.1	3.72	62.8	0.49	0.26	0.48	0.65	35.9	77.2	80.1	28.6	84.6	19.6	3.05	10.3	2.91	43.5	11	6.69	2.91	76	61.1	19.4	6.8	34.4	3.38	31.4	7.99	11.9	1.19	2.85	0	84.6	28.4	74.9	59.8	0	0	0	0	25.4	59.2	2.97	12.4	8.44	76.9	1.39	13.3	58.6	26	11.1	4.33	18.5	41.3	12.2	28	3689.92	8102.89	2463.3	10.0946	8591.42	80.5202	284.428	TRUE	60.5202	Male	97	168.5	74.5	26.2396		FALSE	2	1	NA	3	2	1	130	7.8	2.07	5	3	NA	5.9	1.35	3.71	4.37037	1.85	88	40	17.2266	27.4771	156	0	0	0	1	2	2	2	2	NA	NA	-	0.54
109072	1	2	79.4	20.6	79.4	8.81	53	6.62	24	5.27	33.9	29	3.01	4.26	0.18	0.17	62.9	0.091	30.6	0.053	18.5	32.3	0.085	18.5	0.017	19.3	59.3	26.8	5.54	7.06	3.26	3.44	9.89	36.8	8.12	25.8	26.3	38.5	21.2	4.71	7.13	1.09	3.66	2.57	19	1.09	15.3	2.38	54.9	3.43	35.1	1.29	60.2	21.3	57.8	27.3	6.37	7.39	3.37	4.14	9.69	34.3	7.9	26.8	31.4	13.3	11.1	1.27	3.42	4.21	22.5	0.78	7.82	4.84	55.1	17.7	60.6	26.4	4.85	6.78	3.17	2.86	10.1	38.9	8.31	25	21.4	25	11.2	1.72	3.43	3.86	12.4	1.89	18	3.77	54.9	6.11	90.1	4.17	0.48	4.54	0.06	1.03	1.94	83.2	1.69	7.08	8.82	60.3	4.41	1.47	2.94	0	4.41	1.47	54.4	1.47	33.8	0.333712	0.173666	0.160045	0.444109	0.231118	0.212991	8.64	27.6	14.5	2.85	1.41	0.48	3.91	4.98	18.3	6.19	61.9	30.1	61	27.9	9.56	10.3	1.47	7.35	3.68	17.6	1.47	17.6	3.68	47.1	5.15	55.9	4.41	34.6	7.82	23.2	15.4	3.09	0.98	0.42	3.34	5.34	13.8	6.59	66.4	34.2	19	17.7	1.27	7.59	6.33	19	0	10.1	10.1	45.6	9.42	31.7	13.6	2.62	1.82	0.53	4.44	4.64	22.6	5.82	57.5	29.1	16.5	14.2	0.79	1.57	6.3	20.5	1.57	12.6	5.51	51.2	5.67	68.7	14.1	0.76	3.42	0.17	1.32	10.7	53.8	2.46	27.4	32	72	16	4	28	0	0	8	32	4	24	4.11	0.4	26.4	45.8	11	15.4	34.8	38.9	4.65	39	2.89	1.76	36.1	59.2	83.3	5.71	11.1	9.84	99.9	12.1	6.57	3.6	82.4	2.5	9.56	4.05	83.8	0.017	0.00474	0.013	0.016	54.7	78.4	73.3	13.6	80.1	32.4	3.64	15.2	3.43	23.3	19.1	2.33	0.6	29.3	76.3	9.08	2.63	5.41	2.06	19.2	4.28	64	0.12	2.33	0.094	96.1	7.71	72.8	39.2	0	0.067	0	0.027	7.47	88.6	0.24	3.61	6.8	75.6	1.4	16.2	50.2	29.8	8.16	11.8	4.4	34.8	2.35	58.5	2708.49	6764.47	362.047	17.1284	11675.3	92.8206	195.847	TRUE	63.8823	Male	94	176	74.5	24.0509	18	TRUE	2	1	NA	4	2	3	149	5.6	2.22	6.4	NA	NA	6.19	1.45	3.16	4.26897	3.47	NA	40	4	17.6345	170	0	0	0	1	2	2	2	2	1	+	+	0.56
109081	1	2	62.7	49.4	50.6	7.44	46	5.34	18.5	4.42	38.9	27.5	2.34	7.61	0.37	0.34	42.5	0.22	25.2	0.14	44.4	17.4	0.12	12.8	0.03	23	63.6	24.5	8.63	10	1.36	3.01	9.44	35.5	5.05	27	17.3	34.6	23.3	5.18	7.04	1.44	4.23	1.36	10.3	1.17	16.5	3.08	61.9	3.08	31.5	2.1	63.3	21.9	55.7	24	7.51	9.01	1.75	3.68	8.33	30.8	6.42	32.5	17.8	15.8	8.44	1.41	3.56	1.89	10.9	0.8	10	4.33	67.1	23.7	68.8	24.8	9.38	10.7	1.09	2.56	10.2	38.6	4.13	23.4	18.3	30.9	9.34	2.31	5.34	1.4	9.22	2.06	21.2	3.58	54.9	5.87	57.6	4.62	0.17	2.87	0.32	2.52	1.79	52.8	2.35	37.2	19.2	42.9	7.28	0.38	6.9	0.38	11.5	3.07	32.6	3.45	41.8	0.533602	0.186828	0.346774	0.743446	0.2603	0.483146	10.3	56.9	9.41	3.14	3.54	0.094	3.54	5.57	44.6	0.61	38.9	35.4	51.9	46.2	17.7	3.16	1.27	11.4	0	22.8	1.9	31.6	0	31	10.1	41.8	7.59	40.5	8.79	46.1	10.6	3.33	2.22	0.099	3.13	6.39	34.1	0.79	49.9	31.7	33.7	1.92	0	6.73	0.96	24	0.96	26	0	41.3	12.5	72.5	7.67	2.87	5.44	0.088	4.12	4.37	59.9	0.34	22.9	37.8	36.7	4.44	3.33	8.89	0	25.6	1.11	23.3	0	37.8	4.96	90.1	5.22	0.28	4.1	0.022	0.55	4.66	81.1	0.25	9.07	45.5	81.8	9.09	4.55	27.3	0	13.6	4.55	45.5	0	4.55	3.83	0.15	40.6	39.7	14.7	25.9	25	34.4	1.9	21.7	1.14	0.76	20.5	77.6	86.5	8.39	4.04	4.44	99.7	8.86	8.53	0.53	76.1	2.26	6.51	6.13	84.8	0.066	0.021	0.074	0.15	48.4	72.9	80.6	7.52	73.9	24.6	1.66	16.8	5.35	34.7	11.9	4.46	0.55	12	87.1	16.7	1.15	2.03	1.5	7.31	13	70.9	0.97	3.08	0.16	92.3	20.2	65.5	33	0	0	0.16	0	18.5	73.8	1.61	5.94	6.63	69.5	2.48	21.4	59.8	14.1	18.7	7.45	9.49	23.5	8.88	58.1	3561.16	9442.11	1355.95	21.7438	16972.6	118.799	493.096	TRUE	47.3374	Male	NA	NA	97.7	NA	13	TRUE	2	1	NA	4	2	4	148	NA	1.32	5.9	NA	NA	3.66	0.82	1.92	4.46341	2.02	136	39	19.5017	23.7536	NA	0	0	0	1	2	2	2	2	2	-	-	0.39
109084	2	2	60.1	58.7	41.3	4.6	60.8	3.38	25.1	2.1	30.4	35.7	2.01	4.2	0.097	0.35	33.6	0.14	21.1	0.12	34.1	12.5	0.088	31.9	0.067	12.4	52.6	28.6	5.05	4.01	1.27	2.1	12.9	30.7	9.41	34.6	11.8	46.7	29	10.6	10	0.88	2.56	1.76	6.59	2.42	23.2	4.98	57.7	8.5	38.2	2.12	51.2	9.61	36.9	29.7	3.98	2.75	0.96	1.92	11.5	18.7	13.3	46.9	10.1	14.5	12	0.35	1.53	2.36	5.9	1.3	11.3	8.02	69.2	14.4	63.6	27.8	5.81	4.9	1.49	2.23	13.8	39.1	6.69	25.9	14.5	29.1	11.3	1.73	2.71	1.6	8.51	3.33	21.3	4.69	56.1	5.84	41.3	16.7	1.3	2.12	0.65	1.77	3.89	34	10.8	45.5	10.3	28.2	10.3	0	2.56	0	7.69	2.56	23.1	7.69	56.4	0.667391	0.217391	0.45	0.908284	0.295858	0.612426	10.9	40.9	33.7	7.05	0.74	0.4	2.67	18.2	14.9	8	48	19.5	43.9	41.5	4.88	9.76	2.44	7.32	2.44	7.32	2.44	29.3	2.44	46.3	2.44	41.5	2.44	53.7	9.22	36.2	33.8	6.15	0.4	0.43	2.24	17.9	11.8	9.29	51.8	14.3	34.3	17.1	2.86	2.86	0	8.57	0	28.6	14.3	42.9	13.6	48.8	33.5	8.57	1.32	0.34	3.4	18.8	20.1	5.84	41.7	24	28	24	4	4	8	8	4	16	8	48	4.98	14.3	18.4	0.82	0.6	0.57	3	3.17	9.72	13.8	68.3	15.8	5.26	0	0	0	0	15.8	0	5.26	0	78.9	12.3	0.49	38.1	37.1	5.81	32.3	31.3	30.7	4.82	34.4	2.25	2.57	32.2	63	84.6	7.8	4.77	6.2	98.7	26.8	13.1	0.46	77.6	4.3	22	8.61	63.8	0.13	0.4	0.081	0.73	57.9	51.2	60.2	5.12	83.3	12.3	9.06	14.3	22.2	23	6.87	10.7	1.61	11.7	64.4	8.85	0.96	3.35	1.44	5.98	5.74	54.3	0.72	27.5	0	70.4	15.1	63.1	37.2	0	0	0	0	12.1	58.3	2.94	26.7	9.22	68.3	3.32	19.1	39.2	44.1	10.7	6.07	6.99	30.2	5.2	57.6	2769.75	8878.99	326.734	7.19305	9815.5	154.391	244.125	FALSE	53.5168	Male	98	170.5	80.4	27.6571	18	FALSE	2	2	36	3	2	4	163	7	1.57	NA	NA	NA	5.92	1.52	3.72	3.89474	1.5	NA	NA	NA	NA	NA	0	0	0	2	2	2	4	4	2	-	-	0.74
109087	2	1	80.7	46	54	6.24	63.5	4.61	35.2	3.55	21.7	28.4	2	8.58	0.31	0.23	50.9	0.15	28	0.064	24.5	22.9	0.093	24.4	0.043	22	53.2	22.9	8	9.31	1.81	2.85	8.64	27.3	4.46	37.7	27.6	40.4	30.7	9.45	8.44	2.05	6.14	2.63	16.8	1.21	21.3	2.54	47.4	6.49	33.9	2.96	56.6	20.9	43.8	21.2	7.51	8.61	1.63	3.15	7.63	20.1	4.45	46.9	29.5	17	10.3	1.87	4.63	3.54	19.5	1.12	9.4	3.79	56.2	23.3	64.8	25	8.61	10.2	2.05	2.48	9.9	36.1	4.48	26.2	25.7	32.7	10.7	3.06	6.99	2.86	12.8	1.63	21	3.11	48.5	5.04	58.1	3.69	0.21	3.08	0.048	1.7	1.53	53.3	1.9	38.2	21.5	62.6	4.64	0.66	12.6	0.99	7.28	1.66	47.7	1.32	27.8	0.814103	0.423077	0.391026	1.10195	0.572668	0.529284	8.61	29.6	15.7	3.69	1.61	0.39	2.92	5.38	18.9	6.27	60.8	22.4	53.5	42.9	25.3	6.47	4.12	6.47	1.76	10	0	32.4	0.59	44.7	8.82	44.7	16.5	30	7.37	24	16.3	3.47	1.01	0.39	2.51	5.47	14.1	6.93	66.2	21.6	23	6.76	1.35	5.41	1.35	13.5	1.35	14.9	2.7	59.5	10.1	36.5	15.1	3.97	2.34	0.39	3.41	5.27	24.9	5.46	54.3	23.4	34.6	8.41	4.67	7.48	1.87	9.35	0.93	21.5	0.93	53.3	4.11	49.4	4.61	0.17	2.16	0.085	1.69	2.44	44.6	1.91	47	20	64	6	2	10	2	6	2	50	0	28	4.83	0.12	63.2	39	24.3	38.9	14.8	22.1	3.83	41.1	2.39	1.44	38.8	57.4	85.5	8.18	7.6	5.44	99.9	16.5	6.6	1.64	85.6	2.09	14.4	4.46	79	0.022	0.013	0.03	0.017	38.3	74.5	74.9	20.1	78.8	18.2	2.4	12.6	5.07	37.9	16	6.24	1.63	19.9	78.4	23.9	1.27	4.53	1.85	12.2	19.1	53.4	1.66	5.89	0	90.4	26.6	81.6	31.4	0	0	0	0	24.8	65.6	1.84	7.76	5.98	79.7	1.65	12.7	55.6	23.3	8.24	12.9	6.95	24.5	7.75	60.8	3516.94	10062.2	514.814	28.6015	18103.8	111.79	256.078	FALSE	43.9836	Male	109	178.5	94.4	29.6275	8	FALSE	2	1	NA	3	2	2	153	8.6	2.44	NA	NA	NA	6.56	0.92	NA	7.13043	6.4	NA	NA	NA	NA	NA	34	5.14	1	2	2	1	3	4	2	-	-	0.55
109089	2	2	69	43.4	56.6	8.61	67.7	6.91	24.8	4.33	20.7	42.9	3.7	2.94	0.16	0.25	60.3	0.064	24.8	0.037	29.6	35.4	0.17	9.89	0.0089	16.7	79.3	17.7	5.38	8.75	0.8	1.77	9.93	55.3	1.61	16.5	22.1	47.5	45.1	6.42	8.57	1.85	8.64	1.82	9.75	2.45	32.2	2.45	40.9	4.74	42.8	1.68	50.8	17.1	76.9	18.7	5.38	8.96	0.68	2.08	11.1	51.4	1.52	18.8	21.8	33.6	9.34	1.24	7.68	2.42	10.5	1.93	22.7	3.76	49.8	16.5	80.8	17.2	5.38	8.63	0.87	1.6	9.25	57.5	1.66	15.1	24.9	55.7	11.1	3.02	10.7	1.95	9.25	4.4	37.5	1.76	31.4	5.14	85.5	7.67	1.34	2.85	0.079	0.87	5.3	76	0.95	12.6	17.9	58.2	13.4	4.48	4.48	1.49	7.46	4.48	44.8	2.99	29.9	0.422764	0.155633	0.268293	0.526773	0.193922	0.334298	8.76	19	22	3.94	0.79	0.85	3.18	3.64	10.6	13.6	63.4	25	97.2	69.4	2.78	2.78	0	8.33	0	16.7	2.78	58.3	0	13.9	2.78	94.4	0	2.78	6.42	13.1	21.4	2.87	0.34	0.66	2.55	2.7	7.18	15.1	68.6	14.3	14.3	28.6	0	0	4.76	9.52	0	14.3	23.8	47.6	10.4	23.1	22.5	4.68	1.11	0.99	3.62	4.29	13	12.5	59.8	19.8	27.1	22.9	0	3.12	3.12	13.5	1.04	22.9	18.8	37.5	5.13	24.7	6.75	0.99	1.26	0.13	2.75	2.09	20.4	3.55	68.9	0	0	0	0	0	0	0	0	0	0	100	9.69	0.21	50.7	44.7	8.81	41.9	35.9	13.4	6.66	39.6	1.57	5.09	38	55.4	89.9	5.15	4.98	4.33	99.2	13.3	12	2.27	88.7	3.68	9.38	8.22	77.9	0.098	0.13	0.035	0.53	55.3	63.8	81.2	5.77	91.6	25.6	1.72	17.8	10.2	30.2	6.27	7.62	0.61	42.6	48.2	25.1	2.28	3.68	6.73	29.9	12.3	29.9	3.81	11.3	0	76.9	36.4	59.9	50.7	0	0	0	0	29.4	47.5	7.02	16.1	11.4	77.4	1.93	9.34	70.7	20.9	7.02	1.39	26.4	24.4	12	37.2	2744.34	7180.96	1017.62	6.73831	9834.36	89.2362	352.795	FALSE	58.7844	Male	85	175.7	66.4	21.5092	8	FALSE	2	3	0.3	3	2	2	157	6.3	2.05	NA	NA	NA	5.76	1.33	4.02	4.33083	0.91	NA	NA	NA	NA	NA	0	0	0	2	2	2	4	4	2	-	-	0.049
109090	2	1	74.8	36.6	63.4	3.74	70.7	2.88	45.9	2.19	15.7	24.8	1.42	9.87	0.088	0.14	32.3	0.062	15.1	0.025	29.8	17.2	0.075	37.7	0.022	15.4	44.6	13.1	4.28	7.16	0.78	3.16	4.1	29.1	3.91	47.5	34.5	43.7	21.5	0.53	9.77	2.1	6.22	2.83	23.4	1.03	12.1	3.82	48.5	0.23	43.5	0.31	56	12.7	30.7	10.7	2.95	5.35	0.71	3.67	2.62	19.8	4.37	60.6	34.5	13.3	9.56	1.15	5.06	3.76	24.5	0.5	6.56	4.16	54.3	20.4	70.4	17.5	6.73	10.5	0.9	2.24	6.84	46.3	3.06	23.5	27.1	30.9	11.2	3.16	6.63	2.08	15.3	1.85	19.3	4.09	47.6	5.54	77.2	4.56	0.16	3.96	0.11	1.31	3	70.1	1.29	20.1	8.75	66.2	6.25	1.25	3.75	0	3.75	2.5	58.8	2.5	27.5	0.807487	0.360963	0.446524	1.04861	0.46875	0.579861	7.9	35.5	10.4	2.59	2.1	0.17	3.04	4.5	26.3	3.18	58.1	17.3	74.5	52	21.4	8.16	0	6.12	3.06	8.16	3.06	42.9	2.04	34.7	11.2	63.3	10.2	15.3	6.85	29.7	11.8	2.8	1.38	0.13	2.53	4.99	20.5	3.84	63.8	17.9	15.4	5.13	0	0	2.56	15.4	0	15.4	2.56	64.1	8.83	40.7	9.3	2.41	2.73	0.2	3.48	4.08	31.4	2.6	53.1	24.4	31.1	7.56	1.68	3.36	2.52	16.8	1.68	24.4	1.68	47.9	4.62	77.9	13.2	0.68	2.98	0.075	0.89	11	63.3	1.41	19.7	17.6	67.6	17.6	2.94	14.7	0	0	2.94	47.1	11.8	20.6	2.6	0.34	23	53.2	10.5	12.6	42.7	34.3	2.14	34.4	1.43	0.71	33	64.9	79.5	10.8	7.07	8.91	99	27	8.79	0.6	90.1	5.87	20.5	2.36	70.3	0.41	0.26	0.15	0.18	27.8	95.8	67.7	8.22	91.4	24.1	1.58	1.66	0.47	40.5	29.6	1.36	0.72	7.89	93.8	12.8	1.56	3.12	0.3	2.91	10.8	78.3	0.17	2.83	0.1	95.6	15.2	62.4	56.6	0	0.067	0.033	0	14.7	80.8	0.4	3.98	9.32	80.8	0.65	9.26	64.6	26.8	4.52	4.08	11.3	45.3	3.77	39.6	2539.94	7707.76	524.897	4.93954	13394.3	102.366	218.749	FALSE	70.5654	Male	103	175.7	66.4	21.5092	16	TRUE	2	3	1	3	2	4	165	6.8	2.52	NA	NA	NA	3.9	1.59	1.67	2.45283	1.41	NA	NA	NA	NA	NA	192.8	71.32	68	2	1	1	3	3	2	-	-	0.75
109092	2	1	72.8	62.5	37.5	5.09	46.2	3.98	22.5	3.03	39.7	23.7	1.67	9.04	0.15	0.35	48	0.18	23	0.12	32.6	25.1	0.15	19	0.042	19.2	79	19.5	5.81	10.8	0.73	1.89	10.2	52.2	2.72	15.7	16.4	36.4	36.9	5.63	7.3	1.23	5.09	1.28	8.85	1.84	28.7	2.95	50	3.1	33.3	2.53	61.1	22.2	76.6	23.4	7.35	11.7	0.93	2.21	11.8	45.8	3.33	16.9	19	27.5	9.86	1.45	5.14	1.81	10.6	1.84	19.1	4.75	55.3	16.3	81.3	15.8	4.35	9.88	0.53	1.58	8.75	58.3	2.14	14.5	15.2	43.3	7.44	1.23	4.98	1.64	7.39	2.29	34.8	2.29	45.4	3.76	97.9	2.71	0.16	3.37	0.011	0.22	2.32	92.1	0.22	1.63	15.4	91.7	2.56	0.64	13.5	0	1.28	0.64	76.9	1.28	5.77	0.526523	0.324165	0.202358	0.673367	0.414573	0.258794	9.13	59.6	12.5	3.26	3.52	0.2	2.15	6.36	46.4	2.72	35.4	12.5	65.2	58.9	12.5	5.36	0.89	7.14	0	4.46	2.68	48.2	1.79	34.8	7.14	58	5.36	29.5	9.55	50.1	16.2	4.07	2.59	0.31	2.58	8.01	35.4	3.8	43.2	24.3	29.7	5.41	1.35	2.7	1.35	18.9	0	25.7	2.7	47.3	8.75	68.2	9.2	2.52	4.37	0.098	1.76	4.85	56.5	1.73	28.2	14.4	48.9	4.44	1.11	5.56	0	7.78	2.22	40	1.11	42.2	6.94	90.7	15.5	1.1	5.44	0	0.4	13.6	70.5	0.78	8.12	30.8	76.9	7.69	3.85	23.1	0	3.85	3.85	46.2	0	19.2	3.52	0.23	13.8	35.1	6.52	7.3	28.6	57.6	3.24	33.2	1.76	1.47	31.5	65.3	83.6	10.1	5.15	3.73	99.2	12.8	13.3	1.06	79.7	3.44	9.31	9.71	76.7	0.037	0.062	0.14	0.58	70.4	55.2	56.3	12.9	83.6	18.1	11.8	15.6	24.9	18.6	6.79	4.01	0.26	25.6	81.7	30.5	4.44	6.76	2.83	11.6	21.5	49	1.72	2.12	0.28	89.6	31.6	74.2	29.2	0	0	0	0.28	28.3	61.3	3.34	6.82	8.87	70.8	2.56	17.8	41.6	42.1	9.78	6.6	10.7	18.5	14.9	55.9	2821.19	7713.12	521.21	5.02269	10467.5	74.6548	160.717	FALSE	50.0589	Male	80	187	73.9	21.133	8	FALSE	2	2	27.75	3	2	1	149	NA	1.87	NA	NA	NA	3.94	1.3	2.25	3.03077	0.86	NA	NA	NA	NA	NA	43.9	10.53	14	2	2	1	3	4	NA	NA	-	0.45
109093	2	2	82	85.6	14.4	6.1	40.8	3.64	11.5	2.73	43.8	29.4	2.4	9.25	0.3	0.92	63	0.5	41.8	0.53	27.3	21.2	0.3	8.74	0.05	12.4	88	11.4	2.72	8.08	0.35	1.27	6.83	70.3	1.46	8.97	15.6	47.6	60.3	11.7	5.6	1.64	7.34	0.71	5.87	2.01	49.3	1.24	31.9	6.75	40.9	4.96	47.4	16.6	78.3	16.9	4.58	9.04	0.64	2.38	9.02	55.6	2.71	16	19.7	44.6	8	2.27	7.54	1.5	8.36	1.91	32.9	2.32	43.2	10.8	91.7	9.17	2	7.7	0.23	0.84	5.97	76.1	0.97	6.22	19.5	64.8	9.09	2.5	10.1	1.34	5.53	3.75	48.4	1.51	26.8	5.04	98.4	1.92	0.18	4.76	0.00398	0.096	1.72	91.8	0.02	1.47	17.9	95.3	2.98	0.87	16.4	0	0.62	1.99	76.1	0.12	3.97	0.181967	0.0852459	0.0967213	0.304945	0.142857	0.162088	10.3	49.8	25.8	2.59	2.66	0.43	4.59	16.9	27.7	5.95	39.2	29.8	37.7	44.7	9.65	14	4.82	12.7	0	12.3	6.58	20.6	2.63	40.4	3.07	34.6	6.58	55.7	9.25	45.2	28.6	2.64	1.92	0.42	4.26	18.4	22.3	7.13	43	32.9	34.6	15	4.17	7.5	0.42	20.8	7.92	15	2.5	41.7	12.3	58.8	20.4	2.49	4.1	0.43	5.23	13.9	38.4	3.64	31.9	32.6	47.4	13.3	5.93	10.4	0.74	15.6	4.44	26.7	2.22	34.1	15.7	85.8	10.8	0.98	12.8	0.05	1.8	7.34	64.6	2.41	9.97	60.9	100	13	8.7	52.2	0	0	4.35	34.8	0	0	1.63	0.32	10.2	30.6	3.38	6.86	27.3	62.5	1.48	25.2	1.15	0.33	24	74.5	74.4	8.97	18.1	15.6	99.1	5.52	5.22	4.11	89.9	1.35	3.82	3.6	90.3	0.14	0.2	0.12	0.44	27.3	82	63.3	26	89.2	12.7	2.22	4.44	7.98	41.9	25.2	4.23	1.32	20	77.1	15.7	1.58	1.86	1.86	14.7	11.7	62	0.62	5.68	0.04	91	15	79.4	43.4	0	0	0	0.04	14.3	76.7	0.76	8.2	6.59	83.3	0.76	9.33	56.6	32.7	5.64	5.12	12	31.4	8.35	48.3	3799.21	9513.15	2466.03	13.4852	16431.1	68.0797	297	FALSE	64.627	Female	154	154.5	57.5	24.0886	5	FALSE	2	3	10.2	3	2	2	4.73	NA	1.85	NA	NA	NA	5.67	1.58	3.09	3.58861	2.2	NA	NA	NA	NA	NA	0	0	0	2	2	2	4	4	NA	NA	-	0.44
109096	2	2	76.2	76.7	23.3	6.29	40.3	4.51	16.7	3.36	46.4	23.6	2.34	7.1	0.18	0.51	61.8	0.21	42.8	0.28	29.2	19	0.18	8.41	0.039	25.8	81.7	26.7	11.5	12.1	0.75	1.43	12.1	46	2.34	13.8	21.1	42.2	41.6	7.41	8.57	2.46	7.36	1.33	9.98	1.8	29.9	2.98	44.2	4.84	37.3	2.57	55.3	30.7	77.1	31.3	14.2	13.6	0.95	1.97	13.4	35.9	2.71	17.2	24.8	33	12.4	3.57	7.96	1.94	11.3	2.58	18.9	4.32	49.4	22.3	85	23.5	9.52	11.1	0.61	1.06	11.2	53.1	2.09	11.3	21.5	50.3	11.2	3.6	8.65	1.22	8.03	3.66	34.4	2.67	37.8	4.95	97.8	3.68	0.73	4.09	0.00937	0.11	2.83	90.2	0.11	1.96	10.5	82	4.12	1.5	7.87	0	1.12	1.5	71.2	1.12	15.7	0.734499	0.376789	0.356121	1.02439	0.525499	0.496674	12.4	42.6	15.1	4.71	2.88	0.33	4.45	7.35	27.6	2.74	49.9	19.8	36.5	56.2	15.6	9.38	1.04	11.5	1.04	6.25	4.17	39.6	3.12	33.3	4.17	32.3	11.5	52.1	11.7	37.1	15.3	4.49	2.43	0.36	4.38	7.38	22.8	3.07	55.1	17.3	40.9	9.45	0	8.66	0.79	7.87	5.51	26.8	3.15	47.2	13.9	54.8	14.7	5.18	3.9	0.25	4.61	7.27	38.5	1.98	38.3	23.8	47.5	6.25	1.25	11.2	0	11.2	3.75	31.2	1.25	40	14.6	82.5	6.75	1.09	11.9	0.078	1.51	4.46	65.1	1.12	14.8	11.1	94.4	11.1	5.56	5.56	0	0	5.56	77.8	0	5.56	7.48	0.35	23.4	64.5	11.1	12.3	53.4	23.2	3.32	62.2	2.9	0.41	59.3	37.4	84.7	6.84	15.3	5.49	99.9	18.9	6.66	8.8	84.9	2.6	16.3	4.04	77	0.00948	0.00474	0.00948	0.047	53.9	74.3	68.7	35	85.5	25.5	6.8	12.6	9.03	27.7	14.3	2.93	1.11	63.9	58.1	20.8	7.72	15.8	5.34	35.1	7.48	27.1	0.29	1.18	0.59	94.1	16.8	78.8	49.5	0	0.22	0.22	0.15	15.5	78.3	1.02	4.54	7.19	77.7	1.39	13.7	55.7	29.7	8.56	5.98	9.65	39.8	5.33	45.2	3388.28	15432.6	1036.81	5.56778	10509.5	156.587	136.906	FALSE	52.7447	Female	91	161	65.7	25.3462	12	TRUE	2	2	4.95	4	2	3	129	NA	1.91	NA	NA	NA	4.91	1.69	2.45	2.90533	NA	NA	NA	NA	NA	NA	0	0	0	2	2	2	4	4	NA	NA	-	0.48
109098	2	1	55.7	58.1	41.9	5.8	59	4.29	24.8	2.65	30.5	34.2	2.3	4.67	0.23	0.37	33.4	0.18	21.1	0.089	33.8	12.3	0.1	32.4	0.071	16.3	55.3	30.8	6.35	5.42	1.8	2.7	13.2	30.3	9.41	30.8	16.1	52.7	38.1	14.6	10.9	1.5	5.31	1.65	7.63	2.77	28.5	5.01	47.6	11.7	41	2.92	44.4	11.6	40.4	32.9	5.14	3.38	1.19	1.9	12.9	19	13.7	42.8	12.7	20.4	16.6	1.21	3.16	2.31	6.07	2.43	13.6	10.7	60.6	19.6	66.2	29.3	7.22	6.89	2.24	3.28	13.5	38.5	6.28	22	21.7	36.1	13.8	2.66	5.73	2.52	10.8	2.8	24.9	5.87	44.8	6.88	45.3	17.8	1.51	3.51	0.28	1.58	4.75	35.5	11.3	41.6	6.94	45.8	9.72	0	2.78	0	4.17	1.39	41.7	8.33	41.7	0.646552	0.22069	0.425862	0.874126	0.298368	0.575758	8.28	39.2	31.6	5.12	0.75	0.27	2.15	18.5	14.8	7.66	50.7	9.76	61	43.9	17.1	9.76	0	0	2.44	7.32	4.88	39	2.44	43.9	14.6	46.3	2.44	36.6	6.68	33.8	31.4	4.69	0.34	0.15	1.5	17.3	11.4	9.17	55.4	0	45	20	0	0	0	0	15	30	5	50	11	48.4	32	5.86	1.45	0.47	3.26	20.6	20.6	5.07	42.8	13	39.1	4.35	0	4.35	0	8.7	0	34.8	4.35	47.8	3.81	12.6	16.3	0.61	0.88	0.39	1.94	2.55	8.58	12.7	72.3	0	12.5	12.5	0	0	0	0	0	12.5	12.5	75	14.2	0.28	45.4	32	6.62	38.8	25.4	29.2	6.36	39.1	1.47	4.89	37.7	56	82.8	8.73	6.24	7.29	98.3	34.5	10.8	0.87	79.6	4.47	29.1	5.85	58.9	0.28	0.67	0.18	0.56	56.8	63.5	52.7	4.51	82.1	12.1	15.2	8.24	21.2	26.3	9.8	6.07	1.09	12.4	66.7	5.22	0.43	4.57	0.65	6.74	3.04	58.7	1.09	24.8	0.19	73.9	7.64	69.6	36.5	0	0.19	0	0	5.77	68	1.86	24.2	7.67	71.9	3.13	17.3	34.5	47.5	11.6	6.38	5.84	30.7	5.28	58.2	3301.61	11756.8	675.06	5.24637	9816.71	62.7295	184.811	FALSE	50.0014	Male	91	184	84.3	24.8996	7	FALSE	2	1	NA	3	2	2	143	NA	2.18	NA	NA	NA	4.96	1.44	2.89	3.44444	1.39	NA	NA	NA	NA	NA	210	101	24.4	2	1	1	3	3	NA	NA	+	0.037
109099	2	2	69.8	53.7	46.3	4.91	73.5	3.52	34.7	2.54	16	38.7	2.17	5.61	0.11	0.064	65.7	0.031	28.5	0.018	18.9	37.2	0.042	15.4	0.0026	14.3	61.3	16.5	4.04	7.29	0.75	2.26	7.51	42.5	4.24	31.4	18.5	49.6	28.1	1.7	7.34	1.26	4.17	1.65	11.5	1.19	21.5	3.23	55.6	1.29	48.3	0.41	50	15	52.2	16.5	4.17	7.22	0.86	2.75	6.65	34.2	4.88	39.3	19.4	21.7	8.6	1.17	4.27	2.08	11.9	1.17	15.1	4.18	60.1	13.8	69.4	16.5	3.92	7.36	0.66	1.82	8.29	49.9	3.67	24.4	16.1	35	8.9	1.5	4.22	1.53	8.82	1.86	27.4	4.01	50.7	4.25	75.2	10.5	0.36	2.72	0.25	0.92	5.51	66.6	4.35	19.3	15.4	70.7	5.32	0	9.04	0	6.38	3.19	58.5	2.13	20.7	0.604888	0.295316	0.309572	0.84375	0.411932	0.431818	14.4	59.6	30.6	10.6	2	0.13	1.67	17.5	29.5	2.35	36.2	12.5	75	41.7	6.25	8.33	2.08	4.17	0	6.25	2.08	33.3	4.17	47.9	4.17	70.8	2.08	22.9	14.1	57.3	33.1	11	1.51	0.13	1.48	19.2	25.6	2.72	38.4	29.6	29.6	3.7	0	3.7	0	25.9	0	25.9	3.7	40.7	14.6	61.4	28.6	10.3	2.37	0.12	1.83	16.1	32.5	2.08	34.6	21.9	39.1	12.5	4.69	3.12	0	14.1	4.69	26.6	3.12	43.8	3.83	94.1	9.07	0.32	3.33	0.03	0.15	8	82.4	0.72	5.01	25	100	25	25	0	0	0	0	75	0	0	4.33	0.25	15.8	34.4	6.25	9.56	28.1	56.1	1.96	37.9	1.4	0.56	36.5	61.6	76.1	10.2	11.4	11.8	98.9	27.3	8.96	1.08	79.1	5.48	21.4	3.07	69	0.25	0.16	0.16	0.52	51.6	82.2	64.3	10.7	92.6	24.7	11.4	3.4	12	34.1	12	2.14	0.28	9.35	93.5	12.6	2.03	3.37	0.4	3.55	10.1	78	0.12	2.44	0.23	95.6	13.5	77	33.9	0.014	0.043	0.014	0.16	13.1	82.4	0.36	3.87	7.71	71.4	1.37	19.5	41.7	50.9	3.84	3.56	6.83	27.1	6.46	59.6	2809.72	12875.9	1931.51	238.072	5959.82	153.822	226.123	FALSE	59.7645	Male	99	174	80	26.4236	11	TRUE	2	3	0.4	3	2	4	144	5.9	2.15	NA	NA	NA	6.18	1.57	4.06	3.93631	1.2	71	NA	NA	NA	NA	0	0	0	2	2	2	4	4	NA	NA	-	0.52
109104	2	1	62.7	42.5	57.5	5.96	55.3	4.64	25.5	3.46	32.2	29.8	1.86	6.57	0.21	0.59	34.1	0.16	21.6	0.25	44.6	12.5	0.15	20.8	0.099	18.8	84.1	26.8	7.21	9.86	0.41	1.37	17.1	49.9	2.07	12	19.7	36.8	33.2	8	7.05	1.11	4.18	1.28	13.2	1.74	26.2	2.93	49.4	4.69	32.1	3.31	59.8	25	85.7	33.8	10.2	13	0.41	1.48	21.2	41.4	2.08	10.4	23.4	23.8	9.37	1.56	5.16	1.78	14.9	1.82	15.3	4.21	55.3	13.5	82.9	20.8	4.68	7.2	0.4	1.27	13.7	57.3	2.06	13.4	17.9	37.8	8.78	1.42	3.78	1.42	11.3	2.91	29.7	3.04	46.5	4.02	98.3	2.99	0.5	3.45	0	0.077	2.47	91.9	0.019	1.61	7.19	91.6	1.2	0	5.39	0	1.8	1.2	85	0	6.59	0.667785	0.434564	0.233221	0.857759	0.55819	0.299569	13.1	41.1	27.9	6.86	1.62	0.37	4.23	17.3	15.3	3.33	51	32.7	43.3	31	18.7	8.77	1.75	5.85	1.17	24	2.34	21.1	3.51	40.4	10.5	32.7	8.19	48.5	12.8	36.4	28.5	6.83	1.22	0.37	4.34	17.7	10.6	3.57	55.3	24.2	10.8	8.55	0	1.49	2.6	20.1	2.6	6.69	3.35	63.2	13.6	49.2	26.8	6.92	2.31	0.37	4.04	16.6	23.4	2.91	43.5	29.3	13.4	6.71	0.61	2.44	1.22	25	1.22	9.15	3.66	56.7	7.54	86.9	11.6	0.99	5.74	0.067	0.75	9.54	70.6	0.98	11.3	13.1	84.1	12.1	2.8	7.48	0	2.8	9.35	64.5	0	13.1	4.33	0.083	35.6	33.4	12.4	23.3	21	43.4	4.35	39.1	2.9	1.45	36.2	59.4	90.3	5.04	3.65	2.87	99.5	14.7	2	1.09	65.5	0.92	13.7	0.99	83.8	0.05	0.063	0.048	0.38	62.1	56.2	32.6	11.7	79.8	12.7	12.8	5.35	31.3	11.1	19.6	3.41	3.74	32.4	69.5	6.21	2.48	11.8	0.72	17.4	2.42	52.8	0.59	11.8	0	77.2	3.41	67.9	26.7	0	0	0	0	2.66	74.5	0.75	22.1	6.34	59.2	2.1	32.4	45.9	33.9	12.8	7.39	8.89	17.8	8.44	64.9	3310.49	10432.5	845.167	2.77331	2799.98	66.8931	184.811	FALSE	48.0548	Male	95	168	72.6	25.7228	9	FALSE	2	1	NA	3	2	2	146	7	1.24	NA	NA	NA	5.07	1	3.18	5.07	0.96	NA	NA	NA	NA	NA	77.74	13.88	74	2	1	1	3	3	NA	NA	-	1.24
109113	2	1	64.7	74.7	25.3	3.36	52.5	2.84	20.8	1.63	38	31.7	1.38	6.08	0.091	0.36	48.6	0.15	25.3	0.11	42.1	23.4	0.12	8.86	0.044	16.4	86.1	22.8	5	9.64	0.72	1.04	14.7	56.8	2.43	9.66	12.9	47.5	49	10.3	10	1.1	4.08	1.3	6.39	3.31	40.5	4.32	39	7.4	40.1	2.88	49.7	16.9	86.7	23.4	5	10.6	0.66	0.67	15.7	55.4	2.05	9.92	13.6	37.8	12.9	1.5	3.84	1.5	6.76	3.76	28.7	6.18	47.7	16	85.8	22.5	4.99	9.01	0.76	1.28	14.1	57.7	2.68	9.5	14.7	49	9.59	0.99	4.45	1.58	7.72	3.17	40.4	3.86	37.9	4.5	95.6	3.23	0.29	3.92	0.09	0.2	2.55	88.9	0.29	3.79	4.48	80.6	2.99	0	4.48	0	0	1.49	74.6	1.49	17.9	0.779762	0.309524	0.470238	0.922535	0.366197	0.556338	12.4	61.4	41	7.07	2.91	0.53	1.87	23.3	28.1	10.1	26.1	8.11	73	70.3	29.7	8.11	0	8.11	0	0	5.41	56.8	2.7	27	24.3	48.6	5.41	21.6	9.81	54.3	43.4	6.27	1.63	0.46	1.45	24	22.4	12.7	31.1	3.57	35.7	35.7	0	0	3.57	0	10.7	25	21.4	39.3	15.2	69	38.4	7.94	4.29	0.6	2.33	22.4	34.4	7.41	20.7	6.9	55.2	20.7	0	3.45	3.45	0	6.9	44.8	10.3	31	10.1	56.2	29.2	1.27	6.13	0.82	1.91	11.6	37.2	15.5	25.6	0	72.7	27.3	0	0	0	0	18.2	54.5	9.09	18.2	10.4	0.15	32.4	61.2	9.4	23	51.8	15.7	8.04	47.7	3.57	4.46	44.1	47.9	88.8	6.09	8.03	3.88	99.4	12.3	9.72	4.44	75.5	2.63	9.44	6.85	80.5	0.14	0.13	0.1	0.23	49.6	65.9	75.1	14.6	88	21.2	3.56	14.2	10.7	32.4	8.8	7.3	1.87	51.8	44.2	16.2	1.7	6.68	3.12	40.3	9.94	25.9	1.42	10.9	0	75.3	23.5	77.6	35.9	0	0	0	0	20.3	55	3.24	21.5	8.11	67.4	3.04	21.4	67.9	20.2	9.96	2.01	13.6	22.3	10	54.1	23.0766	27.212	531.348	23.0766	5157.72	64.3171	397.573	FALSE	48.1232	Male	91	180.5	87	26.7033	8	TRUE	2	3	17.4	3	2	2	159	6	2.28	NA	NA	NA	3.98	1.08	2.1	3.68519	1.75	NA	NA	NA	NA	NA	348.1	136.7	139.4	2	1	1	3	3	NA	NA	-	0.54

### Sheet: Th17 freq of CD4
			Frequency of CD4 T cells	Frequency of CD4 T cells	Frequency of CD4 T cells	Frequency of CD4 T cells	Frequency of CD4 T cells
			CD4+	CD4+	CD4+	CD4+	CD4+
Donor ID	HIV	CVD status	9 Tregs	40 CD25+ & Tregs+	62 EM/CCR6+CD26+CD161+	87 TCM/CCR6+CD26+CD161+	32 CD45RA neg Memory /CCR6+CD26+CD161+
102002	1	2	4.57	3.63	2.08	2.75	4.82
102005	1	1	5.52	3.44	0.99	1.68	2.67
102006	1	2	11	8.27	2.2	2.62	4.81
104004	1	1	19.7	13.2	0.88	1.1	1.98
104007	1	2	2.58	1.92	0.78	1.65	2.43
104011	1	1	12.9	10.5	0.69	0.72	1.41
104013	1	1	10.3	8.08	1.15	1.6	2.74
104021	1	1	9.46	7.71	1.6	6.96	8.56
104025	1	1	11.6	8.44	0.81	2.31	3.12
104026	1	1	9.18	7.61	0.55	0.93	1.48
104028	1	2	17.3	8.76	1.39	3.15	4.54
104029	1	2	9.96	7.9	1.9	3.18	5.08
104034	1	1	3.86	3.09	1.27	2.73	4
104035	1	2	8.97	6.69	2.72	2.6	5.32
104036	1	1	6.85	4.68	0.33	1.68	2.01
104038	1	1	8.24	4.12	0.88	1.03	1.91
104039	1	2	5.6	4.16	1.74	2.71	4.44
104040	1	2	7.41	5.47	1.78	1.44	3.22
104044	1	1	6.1	3.82	0.71	0.52	1.23
104045	1	1	10.9	8.39	1.82	4.35	6.17
104052	1	1	6.69	5.28	0.64	1.18	1.82
104056	1	2	7.53	6.45	1.93	1.61	3.54
104058	1	1	7.15	4.7	2.49	2.36	4.85
104065	1	1	14.2	9.42	1.44	1.45	2.89
104066	1	1	7.06	5.05	1.21	1.53	2.74
104068	1	1	10.5	7.57	3.24	2.67	5.91
104071	1	1	7.59	5.88	1.32	1.59	2.91
104073	1	1	8.59	6.12	2.57	2.76	5.33
104079	1	1	6.68	4.78	2.29	2.54	4.83
104084	1	2	5.46	4.07	2.13	2	4.14
106006	1	1	11.9	9.19	0.48	1.17	1.65
106008	1	2	6.61	4.73	2.06	3.14	5.2
106011	1	1	11.2	9.28	0.63	1.21	1.84
106015	1	2	10.9	8.86	1.81	2.25	4.07
106020	1	1	5.56	3.78	1.99	3.06	5.05
106034	1	1	7.86	5.68	0.97	1.47	2.44
106037	1	1	11.6	8.53	1.63	1.65	3.28
106038	1	1	4.81	3.82	1.87	3.56	5.43
106039	1	1	5.41	4.14	0.95	1.4	2.35
106040	1	1	14.8	11.3	1.5	1.5	3.01
106043	1	1	7.48	6.29	0.41	1.02	1.42
106046	1	1	11.4	9.74	0.82	2.4	3.21
106048	1	1	12.4	8.56	1.19	1.56	2.75
106057	1	2	5.79	4.42	0.39	1.18	1.57
106061	1	1	3.7	2.96	0.69	1.23	1.93
106065	1	1	8.65	6.26	0.4	0.69	1.09
106072	1	1	7.66	5.04	0.8	1.03	1.83
106080	1	1	5.55	3.77	0.26	1.59	1.85
106081	1	1	5.9	3.75	0.68	0.74	1.43
106082	1	1	7.97	5.38	2.46	2.62	5.08
106083	1	1	10.5	8.85	1.81	4.15	5.96
106088	1	2	9.54	7.79	4.55	5.81	10.4
106096	1	1	28	21.7	0.91	1.17	2.08
106099	1	2	5.79	4.78	1.1	4.28	5.37
106115	1	2	9.3	5.4	1.39	2.74	4.13
106117	1	2	15.9	11.9	1.05	1.21	2.26
106121	1	2	5.51	4.41	1.75	3	4.75
106158	2	1	6.79	4.09	1.14	2.29	3.43
106166	2	1	6.77	5.46	0.75	1.89	2.64
106177	2	1	2.69	2.4	0.35	1.23	1.58
106183	2	1	4.05	3.03	1.45	1.14	2.59
106195	2	1	5.02	4	1.47	1.59	3.06
106198	2	2	7.12	4.67	1.39	2.52	3.91
106199	2	2	9.1	6.7	1.37	2	3.37
106200	2	1	9.53	5.96	1.39	1.14	2.52
106201	2	2	7.22	5.8	3.3	2.45	5.75
109001	1	2	6.52	4.62	0.4	0.53	0.92
109048	2	1	4.94	3.49	2.55	3.24	5.79
109065	1	2	7.1	6.09	3.77	2.9	6.67
109072	1	2	8.81	6.62	1.53	1.41	2.94
109081	1	2	7.44	5.34	1.39	2.58	3.97
109084	2	2	4.6	3.38	1	2.07	3.07
109087	2	1	6.24	4.61	2.64	2.44	5.08
109089	2	2	8.61	6.91	1.34	2.31	3.64
109090	2	1	3.74	2.88	1.35	1.67	3.02
109092	2	1	5.09	3.98	1.65	1.03	2.68
109093	2	2	6.1	3.64	0.52	0.59	1.11
109096	2	2	6.29	4.51	2.37	2.24	4.62
109098	2	1	5.8	4.29	1.28	2.47	3.75
109099	2	2	4.91	3.52	1.45	1.52	2.97
109104	2	1	5.96	4.64	2.59	1.39	3.98
109113	2	1	3.36	2.84	1.04	1.58	2.62

### Sheet: Facs annotation
Code	Updated annotation	Updated parent gate	Original annotation
p1	T_cells	Live	T_cells
p2	CD4p	T_cells	CD4p
p3	CD4n	T_cells	CD4n
p4	Tregs	CD4p	Tregs
p5	Memory	CD4p	Memory
p6	CD25pTregs	CD4p	CD25pTregs
p7	EM	CD4p	EM
p8	EM_Tregs	CD4p	EM_Tregs
p9	Naive	CD4p	Naive
p10	TCM	CD4p	TCM
p11	TCM_Tregs	CD4p	TCM_Tregs
p12	EMRA	CD4p	EMRA
p13	EMRA_Tregs	CD4p	EMRA_Tregs
p14	Tregs	CD4n	Tregs
p15	Memory	CD4n	Memory
p16	CD25pTregs	CD4n	CD25pTregs
p17	EM	CD4n	EM
p18	EM_Tregs	CD4n	EM Tregs
p19	Naive	CD4n	Naive
p20	TCM	CD4n	TCM
p21	TCM_Tregs	CD4n	TCM Tregs
p22	EMRA	CD4n	EMRA
p23	EMRA_Tregs	CD4n	EMRA Tregs
p24	Memory _CCR6	CD4p_Memory	Memory /CCR6
p25	Memory _CD26	CD4p_Memory	Memory /CD26
p26	Memory _CD161	CD4p_Memory	Memory /CD161
p27	Memory _CCR6pCD26pCD161p	CD4p_Memory	Memory _CCR6pCD26+CD161+
p28	Memory _CCR6pCD26pCD161n	CD4p_Memory	Memory /CCR6+CD26+CD161-
p29	Memory _CCR6pCD26nCD161p	CD4p_Memory	Memory /CCR6+CD26-CD161+
p30	Memory _CCR6pCD26nCD161n	CD4p_Memory	292 Memory /CCR6+CD26-CD161-
p31	Memory _CCR6nCD26pCD161p	CD4p_Memory	293 Memory /CCR6-CD26+CD161+
p32	Memory _CCR6nCD26pCD161n	CD4p_Memory	294 Memory /CCR6-CD26+CD161-
p33	Memory _CCR6nCD26nCD161p	CD4p_Memory	295 Memory /CCR6-CD26-CD161+
p34	Memory _CCR6nCD26nCD161n	CD4p_Memory	296 Memory /CCR6-CD26-CD161-
p35	CD25pTregs_CCR6	CD4p_CD25pTregs	297CD25+ Tregs/CCR6
p36	CD25pTregs_CCR7	CD4p_CD25pTregs	298CD25+ Tregs/CCR7
p37	CD25pTregs_CD26	CD4p_CD25pTregs	299CD25+ Tregs/CD26
p38	CD25pTregs_CD45RA	CD4p_CD25pTregs	300CD25+ Tregs/CD45RA
p39	CD25pTregs_CD161	CD4p_CD25pTregs	301CD25+ Tregs/CD161
p40	CD25pTregs_CCR6pCD26pCD161p	CD4p_CD25pTregs	CD25pTregs_CCR6+CD26+CD161+
p41	CD25pTregs_CCR6pCD26pCD161n	CD4p_CD25pTregs	303CD25+ Tregs/CCR6+CD26+CD161-
p42	CD25pTregs_CCR6pCD26nCD161p	CD4p_CD25pTregs	304CD25+ Tregs/CCR6+CD26-CD161+
p43	CD25pTregs_CCR6pCD26nCD161n	CD4p_CD25pTregs	305CD25+ Tregs/CCR6+CD26-CD161-
p44	CD25pTregs_CCR6nCD26pCD161p	CD4p_CD25pTregs	306CD25+ Tregs/CCR6-CD26+CD161+
p45	CD25pTregs_CCR6nCD26pCD161n	CD4p_CD25pTregs	307CD25+ Tregs/CCR6-CD26+CD161-
p46	CD25pTregs_CCR6nCD26nCD161p	CD4p_CD25pTregs	308CD25+ Tregs/CCR6-CD26-CD161+
p47	CD25pTregs_CCR6nCD26nCD161n	CD4p_CD25pTregs	309CD25+ Tregs/CCR6-CD26-CD161-
p48	CD25pTregs_CCR7pCD45RAp	CD4p_CD25pTregs	310CD25+ Tregs/CCR7+CD45RA+
p49	CD25pTregs_CCR7pCD45RAn	CD4p_CD25pTregs	311CD25+ Tregs/CCR7+CD45RA-
p50	CD25pTregs_CCR7nCD45RAp	CD4p_CD25pTregs	312CD25+ Tregs/CCR7-CD45RA+
p51	CD25pTregs_CCR7nCD45RAn	CD4p_CD25pTregs	313CD25+ Tregs/CCR7-CD45RA-
p52	EM_CCR6	CD4p_EM	314 EM/CCR6
p53	EM_CD26	CD4p_EM	315 EM/CD26
p54	EM_CD161	CD4p_EM	316 EM/CD161
p55	EM_CCR6pCD26pCD161p	CD4p_EM	317 EM/CCR6+CD26+CD161+
p56	EM_CCR6pCD26pCD161n	CD4p_EM	318 EM/CCR6+CD26+CD161-
p57	EM_CCR6pCD26nCD161p	CD4p_EM	319 EM/CCR6+CD26-CD161+
p58	EM_CCR6pCD26nCD161n	CD4p_EM	320 EM/CCR6+CD26-CD161-
p59	EM_CCR6nCD26pCD161p	CD4p_EM	321 EM/CCR6-CD26+CD161+
p60	EM_CCR6nCD26pCD161n	CD4p_EM	322 EM/CCR6-CD26+CD161-
p61	EM_CCR6nCD26nCD161p	CD4p_EM	323 EM/CCR6-CD26-CD161+
p62	EM_CCR6nCD26nCD161n	CD4p_EM	324 EM/CCR6-CD26-CD161-
p63	EM_Tregs_CCR6	CD4p_EM_Tregs	325 EM Tregs/CCR6
p64	EM_Tregs_CD26	CD4p_EM_Tregs	326 EM Tregs/CD26
p65	EM_Tregs_CD161	CD4p_EM_Tregs	327 EM Tregs/CD161
p66	EM_Tregs_CCR6pCD26pCD161p	CD4p_EM_Tregs	328 EM Tregs/CCR6+CD26+CD161+
p67	EM_Tregs_CCR6pCD26pCD161n	CD4p_EM_Tregs	329 EM Tregs/CCR6+CD26+CD161-
p68	EM_Tregs_CCR6pCD26nCD161p	CD4p_EM_Tregs	330 EM Tregs/CCR6+CD26-CD161+
p69	EM_Tregs_CCR6pCD26nCD161n	CD4p_EM_Tregs	331 EM Tregs/CCR6+CD26-CD161-
p70	EM_Tregs_CCR6nCD26pCD161p	CD4p_EM_Tregs	332 EM Tregs/CCR6-CD26+CD161+
p71	EM_Tregs_CCR6nCD26pCD161n	CD4p_EM_Tregs	333 EM Tregs/CCR6-CD26+CD161-
p72	EM_Tregs_CCR6nCD26nCD161p	CD4p_EM_Tregs	334 EM Tregs/CCR6-CD26-CD161+
p73	EM_Tregs_CCR6nCD26nCD161n	CD4p_EM_Tregs	335 EM Tregs/CCR6-CD26-CD161-
p74	TCM_CCR6	CD4p_TCM	336 TCM/CCR6
p75	TCM_CD26	CD4p_TCM	337 TCM/CD26
p76	TCM_CD161	CD4p_TCM	338 TCM/CD161
p77	TCM_CCR6pCD26pCD161p	CD4p_TCM	339 TCM/CCR6+CD26+CD161+
p78	TCM_CCR6pCD26pCD161n	CD4p_TCM	340 TCM/CCR6+CD26+CD161-
p79	TCM_CCR6pCD26nCD161p	CD4p_TCM	341 TCM/CCR6+CD26-CD161+
p80	TCM_CCR6pCD26nCD161n	CD4p_TCM	342 TCM/CCR6+CD26-CD161-
p81	TCM_CCR6nCD26pCD161p	CD4p_TCM	343 TCM/CCR6-CD26+CD161+
p82	TCM_CCR6nCD26pCD161n	CD4p_TCM	344 TCM/CCR6-CD26+CD161-
p83	TCM_CCR6nCD26nCD161p	CD4p_TCM	345 TCM/CCR6-CD26-CD161+
p84	TCM_CCR6nCD26nCD161n	CD4p_TCM	346 TCM/CCR6-CD26-CD161-
p85	TCM_Tregs_CCR6	CD4p_TCM_Tregs	347 TCM Tregs/CCR6
p86	TCM_Tregs_CD26	CD4p_TCM_Tregs	348 TCM Tregs/CD26
p87	TCM_Tregs_CD161	CD4p_TCM_Tregs	349 TCM Tregs/CD161
p88	TCM_Tregs_CCR6PCD26PCD161P	CD4p_TCM_Tregs	350 TCM Tregs/CCR6+CD26+CD161+
p89	TCM_Tregs_CCR6PCD26PCD161n	CD4p_TCM_Tregs	351 TCM Tregs/CCR6+CD26+CD161-
p90	TCM_Tregs_CCR6PCD26nCD161P	CD4p_TCM_Tregs	352 TCM Tregs/CCR6+CD26-CD161+
p91	TCM_Tregs_CCR6PCD26nCD161n	CD4p_TCM_Tregs	353 TCM Tregs/CCR6+CD26-CD161-
p92	TCM_Tregs_CCR6nCD26PCD161P	CD4p_TCM_Tregs	354 TCM Tregs/CCR6-CD26+CD161+
p93	TCM_Tregs_CCR6nCD26PCD161n	CD4p_TCM_Tregs	355 TCM Tregs/CCR6-CD26+CD161-
p94	TCM_Tregs_CCR6nCD26nCD161P	CD4p_TCM_Tregs	356 TCM Tregs/CCR6-CD26-CD161+
p95	TCM_Tregs_CCR6nCD26nCD161n	CD4p_TCM_Tregs	357 TCM Tregs/CCR6-CD26-CD161-
p96	EMRA_CCR6	CD4p_EMRA	358 EMRA/CCR6
p97	EMRA_CD26	CD4p_EMRA	359 EMRA/CD26
p98	EMRA_CD161	CD4p_EMRA	360 EMRA/CD161
p99	EMRA_CCR6pCD26pCD161p	CD4p_EMRA	361 EMRA/CCR6+CD26+CD161+
p100	EMRA_CCR6pCD26pCD161n	CD4p_EMRA	362 EMRA/CCR6+CD26+CD161-
p101	EMRA_CCR6pCD26nCD161p	CD4p_EMRA	363 EMRA/CCR6+CD26-CD161+
p102	EMRA_CCR6pCD26nCD161n	CD4p_EMRA	364 EMRA/CCR6+CD26-CD161-
p103	EMRA_CCR6nCD26pCD161p	CD4p_EMRA	365 EMRA/CCR6-CD26+CD161+
p104	EMRA_CCR6nCD26pCD161n	CD4p_EMRA	366 EMRA/CCR6-CD26+CD161-
p105	EMRA_CCR6nCD26nCD161p	CD4p_EMRA	367 EMRA/CCR6-CD26-CD161+
p106	EMRA_CCR6nCD26nCD161n	CD4p_EMRA	368 EMRA/CCR6-CD26-CD161-
p107	EMRA_Tregs_CCR6	CD4p_EMRA_Tregs	369 EMRA Tregs/CCR6
p108	EMRA_Tregs_CD26	CD4p_EMRA_Tregs	370 EMRA Tregs/CD26
p109	EMRA_Tregs_CD161	CD4p_EMRA_Tregs	371 EMRA Tregs/CD161
p110	EMRA_Tregs_CCR6pCD26pCD161p	CD4p_EMRA_Tregs	372 EMRA Tregs/CCR6+CD26+CD161+
p111	EMRA_Tregs_CCR6pCD26pCD161n	CD4p_EMRA_Tregs	373 EMRA Tregs/CCR6+CD26+CD161-
p112	EMRA_Tregs_CCR6pCD26nCD161p	CD4p_EMRA_Tregs	374 EMRA Tregs/CCR6+CD26-CD161+
p113	EMRA_Tregs_CCR6pCD26nCD161n	CD4p_EMRA_Tregs	375 EMRA Tregs/CCR6+CD26-CD161-
p114	EMRA_Tregs_CCR6nCD26pCD161p	CD4p_EMRA_Tregs	376 EMRA Tregs/CCR6-CD26+CD161+
p115	EMRA_Tregs_CCR6nCD26pCD161n	CD4p_EMRA_Tregs	377 EMRA Tregs/CCR6-CD26+CD161-
p116	EMRA_Tregs_CCR6nCD26nCD161p	CD4p_EMRA_Tregs	378 EMRA Tregs/CCR6-CD26-CD161+
p117	EMRA_Tregs_CCR6nCD26nCD161n	CD4p_EMRA_Tregs	379 EMRA Tregs/CCR6-CD26-CD161-
p118	MemoryTh7_Tregs _ratio	CD4p	131 Memory Th7 /Tregs ratio
p119	EMTh17_Tregs_ ratio	CD4p	132 EM Th17/ Tregs ratio
p120	TCMTh17_Tregs ratio	CD4p	133 TCM Th17/Tregs ratio
p121	MemoryTh17_CD25pTregs_ratio	CD4p	134 Memory Th17/CD25+ Tregs
p122	EMTh17_ CD25pTregs_ratio	CD4p	135 EM Th17/ CD25+ Tregs
p123	TCMTh17_CD25pTregs_ratio	CD4p	136 TCM Th17/CD25+ Tregs
p124	Memory_CCR6	CD4n_Memory	398 Memory /CCR6
p125	Memory_CD26	CD4n_Memory	399 Memory /CD26
p126	Memory_CD161	CD4n_Memory	400 Memory /CD161
p127	Memory_CCR6pCD26pCD161p	CD4n_Memory	401 Memory /CCR6+CD26+CD161+
p128	Memory_CCR6pCD26pCD161n	CD4n_Memory	402 Memory /CCR6+CD26+CD161-
p129	Memory_CCR6pCD26nCD161p	CD4n_Memory	403 Memory /CCR6+CD26-CD161+
p130	Memory_CCR6pCD26nCD161n	CD4n_Memory	404 Memory /CCR6+CD26-CD161-
p131	Memory_CCR6nCD26pCD161p	CD4n_Memory	405 Memory /CCR6-CD26+CD161+
p132	Memory_CCR6nCD26pCD161n	CD4n_Memory	406 Memory /CCR6-CD26+CD161-
p133	Memory_CCR6nCD26nCD161p	CD4n_Memory	407 Memory /CCR6-CD26-CD161+
p134	Memory_CCR6nCD26nCD161n	CD4n_Memory	408 Memory /CCR6-CD26-CD161-
p135	CD25pTregs_CCR6	CD4n_CD25pTregs	409 CD25+ Tregs/CCR6
p136	CD25pTregs_CCR7	CD4n_CD25pTregs	410 CD25+ Tregs/CCR7
p137	CD25pTregs_CD26	CD4n_CD25pTregs	411 CD25+ Tregs/CD26
p138	CD25pTregs_CD45RA	CD4n_CD25pTregs	412 CD25+ Tregs/CD45RA
p139	CD25pTregs_CD161	CD4n_CD25pTregs	413 CD25+ Tregs/CD161
p140	CD25pTregs_CCR6pCD26pCD161p	CD4n_CD25pTregs	414 CD25+ Tregs/CCR6+CD26+CD161+
p141	CD25pTregs_CCR6pCD26pCD161n	CD4n_CD25pTregs	415 CD25+ Tregs/CCR6+CD26+CD161-
p142	CD25pTregs_CCR6pCD26nCD161p	CD4n_CD25pTregs	416 CD25+ Tregs/CCR6+CD26-CD161+
p143	CD25pTregs_CCR6pCD26nCD161n	CD4n_CD25pTregs	417 CD25+ Tregs/CCR6+CD26-CD161-
p144	CD25pTregs_CCR6nCD26pCD161p	CD4n_CD25pTregs	418 CD25+ Tregs/CCR6-CD26+CD161+
p145	CD25pTregs_CCR6nCD26pCD161n	CD4n_CD25pTregs	419 CD25+ Tregs/CCR6-CD26+CD161-
p146	CD25pTregs_CCR6nCD26nCD161p	CD4n_CD25pTregs	420 CD25+ Tregs/CCR6-CD26-CD161+
p147	CD25pTregs_CCR6nCD26nCD161n	CD4n_CD25pTregs	421 CD25+ Tregs/CCR6-CD26-CD161-
p148	CD25pTregs_CCR7pCD45RAp	CD4n_CD25pTregs	422 CD25+ Tregs/CCR7+CD45RA+
p149	CD25pTregs_CCR7pCD45RAn	CD4n_CD25pTregs	423 CD25+ Tregs/CCR7+CD45RA-
p150	CD25pTregs_CCR7nCD45RAp	CD4n_CD25pTregs	424 CD25+ Tregs/CCR7-CD45RA+
p151	CD25pTregs_CCR7nCD45RAn	CD4n_CD25pTregs	425 CD25+ Tregs/CCR7-CD45RA-
p152	EM_CCR6	CD4n_EM	426 EM/CCR6
p153	EM_CD26	CD4n_EM	427 EM/CD26
p154	EM_CD161	CD4n_EM	428 EM/CD161
p155	EM_CCR6pCD26pCD161p	CD4n_EM	429 EM/CCR6+CD26+CD161+
p156	EM_CCR6pCD26pCD161n	CD4n_EM	430 EM/CCR6+CD26+CD161-
p157	EM_CCR6pCD26nCD161p	CD4n_EM	431 EM/CCR6+CD26-CD161+
p158	EM_CCR6pCD26nCD161n	CD4n_EM	432 EM/CCR6+CD26-CD161-
p159	EM_CCR6nCD26pCD161p	CD4n_EM	433 EM/CCR6-CD26+CD161+
p160	EM_CCR6nCD26pCD161n	CD4n_EM	434 EM/CCR6-CD26+CD161-
p161	EM_CCR6nCD26nCD161p	CD4n_EM	435 EM/CCR6-CD26-CD161+
p162	EM_CCR6nCD26nCD161n	CD4n_EM	436 EM/CCR6-CD26-CD161-
p163	EM_Tregs_CCR6	CD4n_EM_Tregs	437 EM Tregs/CCR6
p164	EM_Tregs_CD26	CD4n_EM_Tregs	438 EM Tregs/CD26
p165	EM_Tregs_CD161	CD4n_EM_Tregs	439 EM Tregs/CD161
p166	EM_Tregs_CCR6pCD26pCD161p	CD4n_EM_Tregs	440 EM Tregs/CCR6+CD26+CD161+
p167	EM_Tregs_CCR6pCD26pCD161n	CD4n_EM_Tregs	441 EM Tregs/CCR6+CD26+CD161-
p168	EM_Tregs_CCR6pCD26nCD161p	CD4n_EM_Tregs	442 EM Tregs/CCR6+CD26-CD161+
p169	EM_Tregs_CCR6pCD26nCD161n	CD4n_EM_Tregs	443 EM Tregs/CCR6+CD26-CD161-
p170	EM_Tregs_CCR6nCD26pCD161p	CD4n_EM_Tregs	444 EM Tregs/CCR6-CD26+CD161+
p171	EM_Tregs_CCR6nCD26pCD161n	CD4n_EM_Tregs	445 EM Tregs/CCR6-CD26+CD161-
p172	EM_Tregs_CCR6nCD26nCD161p	CD4n_EM_Tregs	446 EM Tregs/CCR6-CD26-CD161+
p173	EM_Tregs_CCR6nCD26nCD161n	CD4n_EM_Tregs	447 EM Tregs/CCR6-CD26-CD161-
p174	TCM_CCR6	CD4n_TCM	449 TCM/CCR6
p175	TCM_CD26	CD4n_TCM	450 TCM/CD26
p176	TCM_CD161	CD4n_TCM	451 TCM/CD161
p177	TCM_CCR6pCD26pCD161p	CD4n_TCM	452 TCM/CCR6+CD26+CD161+
p178	TCM_CCR6pCD26pCD161n	CD4n_TCM	453 TCM/CCR6+CD26+CD161-
p179	TCM_CCR6pCD26nCD161p	CD4n_TCM	454 TCM/CCR6+CD26-CD161+
p180	TCM_CCR6pCD26nCD161n	CD4n_TCM	455 TCM/CCR6+CD26-CD161-
p181	TCM_CCR6nCD26pCD161p	CD4n_TCM	456 TCM/CCR6-CD26+CD161+
p182	TCM_CCR6nCD26pCD161n	CD4n_TCM	457 TCM/CCR6-CD26+CD161-
p183	TCM_CCR6nCD26nCD161p	CD4n_TCM	458 TCM/CCR6-CD26-CD161+
p184	TCM_CCR6nCD26nCD161n	CD4n_TCM	459 TCM/CCR6-CD26-CD161-
p185	TCM_Tregs_CCR6	CD4n_TCM_Tregs	460 TCM Tregs/CCR6
p186	TCM_Tregs_CD26	CD4n_TCM_Tregs	461 TCM Tregs/CD26
p187	TCM_Tregs_CD161	CD4n_TCM_Tregs	462 TCM Tregs/CD161
p188	TCM_Tregs_CCR6pCD26pCD161p	CD4n_TCM_Tregs	463 TCM Tregs/CCR6+CD26+CD161+
p189	TCM_Tregs_CCR6pCD26pCD161n	CD4n_TCM_Tregs	464 TCM Tregs/CCR6+CD26+CD161-
p190	TCM_Tregs_CCR6pCD26nCD161p	CD4n_TCM_Tregs	465 TCM Tregs/CCR6+CD26-CD161+
p191	TCM_Tregs_CCR6pCD26nCD161n	CD4n_TCM_Tregs	466 TCM Tregs/CCR6+CD26-CD161-
p192	TCM_Tregs_CCR6nCD26pCD161p	CD4n_TCM_Tregs	467 TCM Tregs/CCR6-CD26+CD161+
p193	TCM_Tregs_CCR6nCD26pCD161n	CD4n_TCM_Tregs	468 TCM Tregs/CCR6-CD26+CD161-
p194	TCM_Tregs_CCR6nCD26nCD161p	CD4n_TCM_Tregs	469 TCM Tregs/CCR6-CD26-CD161+
p195	TCM_Tregs_CCR6nCD26nCD161n	CD4n_TCM_Tregs	470 TCM Tregs/CCR6-CD26-CD161-
p196	EMRA_CCR6	CD4n_EMRA	471 EMRA/CCR6
p197	EMRA_CD26	CD4n_EMRA	472 EMRA/CD26
p198	EMRA_CD161	CD4n_EMRA	473 EMRA/CD161
p199	EMRA_CCR6pCD26pCD161p	CD4n_EMRA	474 EMRA/CCR6+CD26+CD161+
p200	EMRA_CCR6pCD26pCD161n	CD4n_EMRA	475 EMRA/CCR6+CD26+CD161-
p201	EMRA_CCR6pCD26nCD161p	CD4n_EMRA	476 EMRA/CCR6+CD26-CD161+
p202	EMRA_CCR6pCD26nCD161n	CD4n_EMRA	477 EMRA/CCR6+CD26-CD161-
p203	EMRA_CCR6nCD26pCD161p	CD4n_EMRA	478 EMRA/CCR6-CD26+CD161+
p204	EMRA_CCR6nCD26pCD161n	CD4n_EMRA	479 EMRA/CCR6-CD26+CD161-
p205	EMRA_CCR6nCD26nCD161p	CD4n_EMRA	480 EMRA/CCR6-CD26-CD161+
p206	EMRA_CCR6nCD26nCD161n	CD4n_EMRA	481 EMRA/CCR6-CD26-CD161-
p207	EMRA_Tregs_CCR6	CD4n_EMRA_Tregs	482 EMRA Tregs/CCR6
p208	EMRA_Tregs_CD26	CD4n_EMRA_Tregs	483 EMRA Tregs/CD26
p209	EMRA_Tregs_CD161	CD4n_EMRA_Tregs	484 EMRA Tregs/CD161
p210	EMRA_Tregs_CCR6pCD26pCD161p	CD4n_EMRA_Tregs	485 EMRA Tregs/CCR6+CD26+CD161+
p211	EMRA_Tregs_CCR6pCD26pCD161n	CD4n_EMRA_Tregs	486 EMRA Tregs/CCR6+CD26+CD161-
p212	EMRA_Tregs_CCR6pCD26nCD161p	CD4n_EMRA_Tregs	487 EMRA Tregs/CCR6+CD26-CD161+
p213	EMRA_Tregs_CCR6pCD26nCD161n	CD4n_EMRA_Tregs	488 EMRA Tregs/CCR6+CD26-CD161-
p214	EMRA_Tregs_CCR6nCD26pCD161p	CD4n_EMRA_Tregs	489 EMRA Tregs/CCR6-CD26+CD161+
p215	EMRA_Tregs_CCR6nCD26pCD161n	CD4n_EMRA_Tregs	490 EMRA Tregs/CCR6-CD26+CD161-
p216	EMRA_Tregs_CCR6nCD26nCD161p	CD4n_EMRA_Tregs	491 EMRA Tregs/CCR6-CD26-CD161+
p217	EMRA_Tregs_CCR6nCD26nCD161n	CD4n_EMRA_Tregs	492 EMRA Tregs/CCR6-CD26-CD161-
p218	DCs	Live	DCs
p219	pDCs	Live	pDCs
p220	CCR6	DCs	572 CCR6
p221	CCR9	DCs	573 CCR9
p222	CCR6pCCR9p	DCs	574 CCR6+CCR9+
p223	CCR6pCCR9n	DCs	575 CCR6+CCR9-
p224	CCR6nCCR9p	DCs	576 CCR6-CCR9+
p225	CCR6nCCR9n	DCs	577 CCR6-CCR9-
p226	CCR6	pDCs	578 CCR6
p227	CCR9	pDCs	579 CCR9
p228	CCR6pCCR9p	pDCs	580 CCR6+CCR9+
p229	CCR6pCCR9n	pDCs	581 CCR6+CCR9-
p230	CCR6nCCR9p	pDCs	582 CCR6-CCR9+
p231	CCR6nCCR9n	pDCs	583 CCR6-CCR9-
p232	Classical	Total_monocytes	584 Classical
p233	Intermediate	Total_monocytes	585 Intermediate
p234	MDC8	Total_monocytes	586 MDC8
p235	non-Classical	Total_monocytes	587 non-Classical
p236	Classical _CCR2	Total_monocytes_Classical	588 Classical /CCR2
p237	Classical _CX3CR1	Total_monocytes_Classical	589 Classical /CX3CR1
p238	Classical _HLADRhigh	Total_monocytes_Classical	590 Classical /HLADRhigh
p239	Classical _MDC8	Total_monocytes_Classical	591 Classical /MDC8
p240	Classical _CCR9	Total_monocytes_Classical	634 Classical /CCR9
	Classical _CCR2pCX3CR1pHLADRhigh	Total_monocytes_Classical	Classical /CCR2+CX3CR1+HLADRhigh+
p241	Classical _CCR2pCX3CR1pHLADRlow	Total_monocytes_Classical	592 Classical /CCR2+CX3CR1+HLADRhigh-
p242	Classical _CCR2pCX3CR1nHLADRhigh	Total_monocytes_Classical	593 Classical /CCR2+CX3CR1-HLADRhigh+
p243	Classical _CCR2pCX3CR1nHLADRlow	Total_monocytes_Classical	594 Classical /CCR2+CX3CR1-HLADRhigh-
p244	Classical _CCR2nCX3CR1pHLADRhigh	Total_monocytes_Classical	595 Classical /CCR2-CX3CR1+HLADRhigh+
p245	Classical _CCR2nCX3CR1pHLADRlow	Total_monocytes_Classical	596 Classical /CCR2-CX3CR1+HLADRhigh-
p246	Classical _CCR2nCX3CR1nHLADRhigh	Total_monocytes_Classical	597 Classical /CCR2-CX3CR1-HLADRhigh+
p247	Classical _CCR2nCX3CR1nHLADRlow	Total_monocytes_Classical	598 Classical /CCR2-CX3CR1-HLADRhigh-
p248	Intermediate_CCR2	Total_monocytes_Intermediate	599 Intermediate/CCR2
p249	Intermediate_CX3CR1	Total_monocytes_Intermediate	600 Intermediate/CX3CR1
p250	Intermediate_HLADRhigh	Total_monocytes_Intermediate	601 Intermediate/HLADRhigh
p251	Intermediate_MDC8	Total_monocytes_Intermediate	602 Intermediate/MDC8
p252	Intermediate _CCR9	Total_monocytes_Intermediate	640 Intermediate /CCR9
p253	Intermediate_CCR2pCX3CR1pHLADRhigh	Total_monocytes_Intermediate	603 Intermediate/CCR2+CX3CR1+HLADRhigh+
p254	Intermediate_CCR2pCX3CR1pHLADRlow	Total_monocytes_Intermediate	604 Intermediate/CCR2+CX3CR1+HLADRhigh-
p255	Intermediate_CCR2pCX3CR1nHLADRhigh	Total_monocytes_Intermediate	605 Intermediate/CCR2+CX3CR1-HLADRhigh+
p256	Intermediate_CCR2pCX3CR1nHLADRlow	Total_monocytes_Intermediate	606 Intermediate/CCR2+CX3CR1-HLADRhigh-
p257	Intermediate_CCR2nCX3CR1pHLADRhigh	Total_monocytes_Intermediate	607 Intermediate/CCR2-CX3CR1+HLADRhigh+
p258	Intermediate_CCR2nCX3CR1pHLADRlow	Total_monocytes_Intermediate	608 Intermediate/CCR2-CX3CR1+HLADRhigh-
p259	Intermediate_CCR2nCX3CR1nHLADRhigh	Total_monocytes_Intermediate	609 Intermediate/CCR2-CX3CR1-HLADRhigh+
p260	Intermediate_CCR2nCX3CR1nHLADRlow	Total_monocytes_Intermediate	610 Intermediate/CCR2-CX3CR1-HLADRhigh-
p261	MDC8_CCR2	Total_monocytes_MDC8	611 MDC8/CCR2
p262	MDC8_CX3CR1	Total_monocytes_MDC8	612 MDC8/CX3CR1
p263	MDC8_HLADRhigh	Total_monocytes_MDC8	613 MDC8/HLADRhigh
p264	MDC8_CCR2pCX3CR1pHLADRhigh	Total_monocytes_MDC8	614 MDC8/CCR2+CX3CR1+HLADRhigh+
p265	MDC8_CCR2pCX3CR1pHLADRlow	Total_monocytes_MDC8	615 MDC8/CCR2+CX3CR1+HLADRhigh-
p266	MDC8_CCR2pCX3CR1nHLADRhigh	Total_monocytes_MDC8	616 MDC8/CCR2+CX3CR1-HLADRhigh+
p267	MDC8_CCR2pCX3CR1nHLADRlow	Total_monocytes_MDC8	617 MDC8/CCR2+CX3CR1-HLADRhigh-
p268	MDC8_CCR2nCX3CR1pHLADRhigh	Total_monocytes_MDC8	618 MDC8/CCR2-CX3CR1+HLADRhigh+
p269	MDC8_CCR2nCX3CR1pHLADRlow	Total_monocytes_MDC8	619 MDC8/CCR2-CX3CR1+HLADRhigh-
p270	MDC8_CCR2nCX3CR1nHLADRhigh	Total_monocytes_MDC8	620 MDC8/CCR2-CX3CR1-HLADRhigh+
p271	MDC8_CCR2nCX3CR1nHLADRlow	Total_monocytes_MDC8	621 MDC8/CCR2-CX3CR1-HLADRhigh-
p272	nonClassical_CCR2	Total_monocytes_nonClassical	622 non-Classical/CCR2
p273	nonClassical_CX3CR1	Total_monocytes_nonClassical	623 non-Classical/CX3CR1
p274	nonClassical_HLADRhigh	Total_monocytes_nonClassical	624 non-Classical/HLADRhigh
p275	nonClassical_MDC8	Total_monocytes_nonClassical	625 non-Classical/MDC8
p276	nonClassical _CCR9	Total_monocytes_nonClassical	646 non- Classical /CCR9
p277	nonclassical_CCR2pCX3CR1pHLADRhigh	Total_monocytes_nonClassical	626 non-Classical/CCR2+CX3CR1+HLADRhigh+
p278	nonclassical_CCR2pCX3CR1pHLADRlow	Total_monocytes_nonClassical	627 non-Classical/CCR2+CX3CR1+HLADRhigh-
p279	nonclassical_CCR2pCX3CR1nHLADRhigh	Total_monocytes_nonClassical	628 non-Classical/CCR2+CX3CR1-HLADRhigh+
p280	nonclassical_CCR2pCX3CR1nHLADRlow	Total_monocytes_nonClassical	629 non-Classical/CCR2+CX3CR1-HLADRhigh-
p281	nonclassical_CCR2nCX3CR1pHLADRhigh	Total_monocytes_nonClassical	630 non-Classical/CCR2-CX3CR1+HLADRhigh+
p282	nonclassical_CCR2nCX3CR1pHLADRlow	Total_monocytes_nonClassical	631 non-Classical/CCR2-CX3CR1+HLADRhigh-
p283	nonclassical_CCR2nCX3CR1nHLADRhigh	Total_monocytes_nonClassical	632 non-Classical/CCR2-CX3CR1-HLADRhigh+
p284	nonclassical_CCR2nCX3CR1nHLADRlow	Total_monocytes_nonClassical	633 non-Classical/CCR2-CX3CR1-HLADRhigh-
p285	Classical _CCR9pHLADRhigh	Total_monocytes_Classical	636 Classical /CCR9+HLADR+
p286	Classical _CCR9pHLADRlow	Total_monocytes_Classical	637 Classical /CCR9+HLADR-
p287	Classical _CCR9nHLADRhigh	Total_monocytes_Classical	638 Classical /CCR9-HLADR+
p288	Classical _CCR9nHLADRlow	Total_monocytes_Classical	639 Classical /CCR9-HLADR-
p289	Intermediate _CCR9pHLADRhigh	Total_monocytes_Intermediate	642 Intermediate /CCR9+HLADR+
p290	Intermediate _CCR9pHLADRlow	Total_monocytes_Intermediate	643 Intermediate /CCR9+HLADR-
p291	Intermediate _CCR9nHLADRhigh	Total_monocytes_Intermediate	644 Intermediate /CCR9-HLADR+
p292	Intermediate _CCR9nHLADRlow	Total_monocytes_Intermediate	645 Intermediate /CCR9-HLADR-
p293	nonclassical _CCR9pHLADRhigh	Total_monocytes_nonClassical	648 non- Classical /CCR9+HLADR+
p294	nonclassical _CCR9pHLADRlow	Total_monocytes_nonClassical	649 non- Classical /CCR9+HLADR-
p295	nonclassical _CCR9nHLADRhigh	Total_monocytes_nonClassical	650 non- Classical /CCR9-HLADR+
p296	nonclassical_CCR9nHLADRlow	Total_monocytes_nonClassical	651 non- Classical /CCR9-HLADR-

### Sheet: Units & Categories
	Variable name	Units (if numerical)	Categories (if categorical)
	pid		paticipant ID
	age		years		age
	sex		biological sex
	waist	cm
	height	cm
	weight	kg
	bmi	kg/m2			bmi
	fram		Framingham Risk score		fram
	statins		VRAI = on statins at time of CT scan date		statins
	dm_code (Diabetes)		[1] Yes [2] No
	smoking_code		[1] Never Smoked [2] Current Smoker [3] Ex smoker		smoking_code
	packyears	Years			packyears
	alcohol_code		[1] Does not drink [2] Ex Drinker [3] Social Drinker [4] Excessive Drinker
	ivdu(intravenous drug use)		[1] Yes [2] No
	exercise_code		[1] Yes, at least 30 minutes every day [2] Yes, at least 30 minutes 3 times a week [3] Yes, at least 30 minutes 1 time a week [4] No regular physical activity
	hb	G/L
	wbc	xE9/L
	lymphocytes	xE9/L
	hsCRP	mg/L
	fibrinogen	G/L			fibrinogen
	d dimer	ug/L			d dimer
	Total Cholesterol	mmol/L
	HDL	mmol/L			HDL
	LDL	mmol/L			LDL
	Ratio calc	[total cholesterol / HDL]
	Triglyceride	mmol/L			Triglyceride
	insulin	pmol/L			insulin
	vl(viral lode)	copies/mL
	arv_duration	years			arv_duration
	hiv_duration	years			hiv_duration
	nadir_cd4_abs	xE9/L			nadir_cd4_abs
	TPV	mm3			TPV
	LAPV	mm3			LAPV
	CAC_total		Global calcium score
	HIV status		[1] Positive [2] Negative
	High/Low Plaque cut off 100		[1] High Plaque [2] Low Plaque
	CVD status		[1] Positive [2] Negative		CVD status
	HIV status- High/Low Plaque cut off 100		[1] HIV+ High Plaque [2] HIV+ Low Plaque [3] HIV- High Plaque [4] HIV- Low Plaque
	Co-infection CMV		[+] IgG positive at baseline		Co-infection CMV
	Co-infection HCV		[+] Anti-HCV positive at baseline
